# CXCL16 mediates nociception and inflammation in murine post-traumatic osteoarthritis

**DOI:** 10.1101/2025.04.10.647297

**Authors:** Lindsey Lammlin, Stephen Redding, Alexander J. Knights, Aanya Mohan, Michael D. Newton, Rachel F. Bergman, Isabelle J. Smith, Scarlet C. Howser, Sofia Gonzalez-Nolde, Phillip M. Rzeczycki, Natalie S. Adamczyk, Rachel E. Miller, Tristan Maerz

**Affiliations:** ETH Zürich, Zürich, Switzerland; Department of Orthopaedic Surgery, University of Michigan; Ann Arbor, Michigan, United States; Washington University St. Louis, St. Louis, Michigan; Division of Rheumatology, Rush University Medical Center; Chicago, Illinois, United States; Department of Biomedical Engineering, University of Michigan; Ann Arbor, Michigan, United States; Division of Rheumatology, Department of Internal Medicine, University of Michigan; Ann Arbor, Michigan, United States

**Author notes:** Corresponding Author Info Tristan Maerz, PhD ETH Zürich, Zürich, Switzerland. Gloriastrasse 39, 8092 Zürich, Switzerland.

## Abstract

This study investigates the role of the chemokine CXCL16 and its receptor, CXCR6, in post-traumatic osteoarthritis (PTOA) and joint nociception, highlighting the potential of targeting the CXCL16-CXCR6 axis for therapeutically managing joint inflammation and pain. Following joint injury in mice, the CXCL16-CXCR6 signaling axis is activated in synovium, driven by synovial fibroblasts and macrophages. Human OA synovium also exhibited increased CXCL16 and CXCR6 gene expression. CXCL16 stimulated a pro-inflammatory response in fibroblasts and macrophages, contrasting with an anti-inflammatory response observed in mesenchymal progenitor cells. In mice, repeated intra-articular CXCL16 injections induced histological synovitis and sex-dependent activation of inflammatory and fibrotic transcriptional programs in synovium. Repeated CXCL16 joint injections also induced knee hyperalgesia, which was mitigated by co-administration of the CXCR6 antagonist, ML339. A single intra-articular injection of CXCL16 induced acute knee hyperalgesia as early as 30 minutes post-injection, which was completely abrogated by ML339 co-treatment, suggesting direct CXCL16 binding to nociceptor-expressed CXCR6. In a murine PTOA model, systemic CXCR6 antagonism with ML339 alleviated knee hyperalgesia and altered circulating immune cell profiles. Direct stimulation of mouse dorsal root ganglion-derived nociceptive neurons with CXCL16 induced rapid calcium signaling, which was abolished by co-treatment with ML339. These findings establish CXCL16 as a regulator of joint inflammation and identifies the CXCL16-CXCR6 binding mechanism as key in mediating pain-related behaviors and nociceptor activation, offering a therapeutic target for PTOA-related inflammation and pain management.

**One Sentence Summary:** CXCL16 regulates synovial inflammation and mediates joint nociception via CXCR6, highlighting its potential as a therapeutic target for post-traumatic osteoarthritis.

## Supplemental data file S2 for "CXCL16 mediates nociception and inflammation in murine post-traumatic osteoarthritis"

### Sheet: Female DEGs CXCL16 vs vehicle
	baseMean	log2FoldChange	lfcSE	stat	pvalue	padj
Nr4a3	1075.26	1.04061	0.194281	5.35619	8.49948e-08	0.00056161
Nutf2-ps1	55.5606	1.87325	0.356379	5.25635	1.46941e-07	0.00056161
Adipoq	5841.84	-0.712698	0.173036	-4.11879	3.80873e-05	0.0712884
Atf3	988.276	1.07816	0.270733	3.98237	6.82319e-05	0.0712884
Ces1f	393.379	-0.817547	0.206067	-3.96739	7.26631e-05	0.0712884
Cfd	39883.1	-0.558119	0.139975	-3.98728	6.68351e-05	0.0712884
Dgat2	1652.33	-0.732442	0.184909	-3.96109	7.46085e-05	0.0712884
Hspa1b	912.459	1.00577	0.252419	3.98451	6.76182e-05	0.0712884
Acp5	1093.78	-0.625043	0.162433	-3.848	0.000119086	0.0910296
Fabp4	19854.9	-0.595041	0.154588	-3.8492	0.000118502	0.0910296
Egln3	505.506	1.05438	0.275876	3.82195	0.000132402	0.0920074
Casr	263.859	0.964628	0.268286	3.59553	0.000323735	0.185544
Hcar1	385.586	-1.11243	0.308311	-3.60812	0.000308421	0.185544
Hspa1a	718.566	1.12635	0.31437	3.58288	0.000339825	0.185544
Csrnp1	180.873	0.987565	0.279545	3.53275	0.000411257	0.196478
Ifi27	1927.34	-0.556614	0.156852	-3.54865	0.000387215	0.196478
Lipe	3799.18	-0.687699	0.196717	-3.49587	0.000472514	0.212465
Apmap	901.649	-0.511289	0.147944	-3.45597	0.000548326	0.232856
Agpat2	825.772	-0.653578	0.190088	-3.43829	0.00058541	0.23552
Actn2	3442.37	0.815543	0.248829	3.27752	0.00104723	0.329023
Adig	448.67	-0.682161	0.211707	-3.2222	0.0012721	0.329023
B3galt2	622.352	-0.744331	0.229497	-3.24332	0.00118147	0.329023
Cdkn2c	784.135	-0.560986	0.174333	-3.21791	0.0012913	0.329023
Cebpa	3753.71	-0.530651	0.164876	-3.21849	0.00128866	0.329023
Chdh	175.312	-0.805704	0.245406	-3.28315	0.00102655	0.329023
Cyp2f2	2500.91	-0.654715	0.200746	-3.26141	0.00110859	0.329023
Dgat1	871.196	-0.658043	0.204171	-3.223	0.00126854	0.329023
Hoxa11	44.5159	-1.39563	0.433305	-3.2209	0.00127791	0.329023
Mgst1	1956.46	-0.505707	0.156512	-3.2311	0.00123315	0.329023
Pck1	2689.13	-0.794536	0.24054	-3.30314	0.000956085	0.329023
Klhl40	4107.96	0.7708	0.245406	3.14092	0.00168417	0.415283
Csad	870.98	-0.635559	0.204883	-3.10205	0.00192184	0.459079
Ccl2	394.863	0.728299	0.238701	3.0511	0.00228008	0.470744
Flnc	25727.7	0.802356	0.261559	3.06759	0.00215795	0.470744
Klhdc8b	268.813	-0.593227	0.194414	-3.05136	0.00227805	0.470744
Lgals12	793.369	-0.745764	0.245053	-3.04328	0.00234017	0.470744
Lmod2	1186.38	0.863645	0.281583	3.06711	0.00216141	0.470744
Ptn	828.679	-0.707593	0.22948	-3.08346	0.0020461	0.470744
A530016L24Rik	429.868	-0.737662	0.245069	-3.01002	0.00261227	0.487028
Fabp5	536.098	-0.664237	0.220239	-3.01599	0.00256144	0.487028
Pnpla2	7489.2	-0.468768	0.155334	-3.0178	0.0025462	0.487028
Apoe	21201.7	-0.449836	0.150968	-2.97968	0.00288549	0.494709
Avpr1a	37.1832	-1.28084	0.427878	-2.99348	0.00275816	0.494709
Btd	365.307	-0.528743	0.177547	-2.97804	0.00290096	0.494709
Cidec	4063.9	-0.568741	0.191055	-2.97684	0.00291233	0.494709
Actc1	10977.5	0.789713	0.267271	2.95472	0.00312949	0.507739
Gstz1	1870.94	-0.521781	0.176936	-2.94897	0.00318832	0.507739
Kcnk3	81.9899	-1.11234	0.377111	-2.94962	0.00318161	0.507739
Pex11g	53.9556	-1.23059	0.421694	-2.91821	0.00352046	0.549192
Ffar2	272.669	-0.860468	0.296445	-2.90262	0.00370059	0.554654
Mypn	6067.6	0.637462	0.219304	2.90675	0.00365208	0.554654
Klhdc7a	369.587	-0.691562	0.239295	-2.89	0.00385245	0.56631
Adprhl1	604.436	0.825731	0.288114	2.86599	0.00415714	0.574762
Aifm2	789.323	-0.516124	0.182943	-2.82123	0.00478395	0.574762
Aldh3b2	66.907	-1.0632	0.373007	-2.85036	0.00436695	0.574762
Ankrd1	1421.65	0.909781	0.318657	2.85505	0.00430301	0.574762
Bhlhe40	2444.86	0.396114	0.140499	2.81934	0.00481224	0.574762
Ces1d	2773.6	-0.445361	0.156218	-2.8509	0.00435955	0.574762
Ephx2	909.826	-0.457175	0.16153	-2.83028	0.00465078	0.574762
Igfbp4	6185.23	-0.504284	0.178219	-2.82957	0.00466099	0.574762
Lmcd1	1617.88	0.774577	0.273558	2.83149	0.00463313	0.574762
Mast4	2180.17	0.49173	0.173261	2.83808	0.00453855	0.574762
Mybph	4767.14	0.580757	0.205254	2.82945	0.00466281	0.574762
Nat8l	192.468	-0.693664	0.243292	-2.85116	0.00435605	0.574762
Clstn3	131.751	-0.933678	0.332667	-2.80664	0.00500604	0.579791
Hpgds	201.62	-0.767338	0.27304	-2.81035	0.0049488	0.579791
Aqp3	12.9588	2.43854	0.875269	2.78604	0.00533561	0.582649
Gm4841	191.4	0.788849	0.282849	2.78894	0.00528807	0.582649
Hspb7	5537.03	0.651076	0.233355	2.79006	0.0052698	0.582649
Musk	130.783	0.872488	0.311929	2.79707	0.00515677	0.582649
mt-Co3	1542.25	0.646571	0.233928	2.76397	0.00571027	0.614779
Alpl	113.744	0.763179	0.28553	2.67285	0.00752095	0.645957
Angptl6	63.7597	0.89761	0.331267	2.70963	0.00673588	0.645957
Ankef1	341.108	-0.638896	0.234966	-2.7191	0.00654591	0.645957
Aoc3	3019.03	-0.585062	0.214022	-2.73366	0.00626349	0.645957
Apoc1	298.363	-0.528631	0.193436	-2.73284	0.00627902	0.645957
Arxes2	143.378	-0.779069	0.287752	-2.70743	0.00678058	0.645957
Cbs	26.1951	-1.26752	0.474012	-2.67402	0.00749479	0.645957
Cdo1	2080.67	-0.541452	0.201435	-2.68798	0.00718864	0.645957
Fam83a	151.894	-0.77196	0.284683	-2.71165	0.00669502	0.645957
G0s2	599.999	-0.63102	0.232482	-2.71428	0.0066421	0.645957
G6pdx	916.618	-0.455626	0.169513	-2.68785	0.00719145	0.645957
Kif5a	94.1699	-0.792467	0.290003	-2.73262	0.00628329	0.645957
Lctl	82.5822	-0.956285	0.353946	-2.70178	0.00689685	0.645957
Lpar4	92.0351	-1.02164	0.381359	-2.67895	0.00738534	0.645957
Morn4	50.0892	1.30645	0.48412	2.6986	0.00696314	0.645957
Msl3l2	64.1774	-0.883882	0.330468	-2.67463	0.00748113	0.645957
Ormdl3	1310.43	-0.396473	0.147624	-2.6857	0.00723784	0.645957
Pnpla3	611.075	-0.598352	0.221282	-2.70403	0.00685041	0.645957
Lins1	188.868	0.614435	0.231179	2.65784	0.00786437	0.667947
Klhl38	157.097	0.884535	0.333425	2.65287	0.00798097	0.670401
Fhl1	9818.1	0.494711	0.18698	2.64579	0.00815002	0.67716
Aqp7	343.583	-0.707524	0.268157	-2.63847	0.00832804	0.684511
Bcl2a1d	44.3361	1.03081	0.391982	2.62973	0.00854526	0.694893
Jun	2686.23	0.403136	0.154146	2.61529	0.00891523	0.709372
Ky	4435.32	0.635057	0.243131	2.61199	0.00900171	0.709372
Nup210	648.177	0.58898	0.22547	2.61224	0.00899522	0.709372
Hspb1	4104.39	0.542385	0.208222	2.60483	0.00919186	0.716965
Hk2	6080.56	0.587629	0.226424	2.59526	0.00945201	0.722512
Mast2	2194.62	0.41162	0.158516	2.5967	0.00941237	0.722512
Fgf10	120.071	-0.680891	0.263154	-2.58742	0.00966972	0.730689
Lhx6	119.025	-0.714753	0.276547	-2.58457	0.00975017	0.730689
Mical2	2738.42	0.462448	0.179564	2.57539	0.0100127	0.74308
Adcy5	736.95	-0.562012	0.218871	-2.56778	0.0102353	0.744544
Homer2	219.921	0.706257	0.275939	2.55946	0.0104834	0.744544
Hoxb6	44.8918	-0.966938	0.376491	-2.56829	0.0102202	0.744544
Kcnj14	46.385	-0.990316	0.386844	-2.55999	0.0104675	0.744544
Lpl	15658.6	-0.511615	0.200233	-2.5551	0.0106157	0.744544
Mgll	2247.76	-0.408177	0.159752	-2.55506	0.0106169	0.744544
1700001O22Rik	340.253	0.904299	0.356682	2.53531	0.0112349	0.765797
Angptl4	1529.51	-0.479301	0.18948	-2.52955	0.0114208	0.765797
Ehhadh	220.316	-0.567843	0.224343	-2.53114	0.0113694	0.765797
Klhl34	95.632	1.0545	0.416409	2.53237	0.0113294	0.765797
Orai1	715.339	0.460351	0.181521	2.53607	0.0112104	0.765797
Mrap	449.898	-0.539918	0.213923	-2.52389	0.0116065	0.771476
Cd1d1	758.732	-0.586601	0.233488	-2.51234	0.0119934	0.783567
Gm9821	362.165	0.55706	0.221555	2.51431	0.0119264	0.783567
Cryab	7792.79	0.447752	0.178727	2.50522	0.0122374	0.792734
Orm1	279.104	-0.709711	0.283834	-2.50044	0.0124039	0.796767
Fam213a	766.527	-0.422054	0.169513	-2.48981	0.0127811	0.814158
Mogat1	27.9219	-1.84181	0.740795	-2.48626	0.0129094	0.815534
Klhl41	8847.63	0.509201	0.205105	2.48263	0.0130416	0.81713
Acyp1	280.518	0.724128	0.292442	2.47615	0.0132809	0.82023
Btnl9	137.056	-0.759977	0.307002	-2.47548	0.0133057	0.82023
Aco1	1168.69	-0.435848	0.178189	-2.44599	0.0144455	0.828364
Asb15	925.064	0.604753	0.247434	2.4441	0.0145213	0.828364
Bok	246.992	-0.471255	0.192297	-2.45066	0.0142596	0.828364
Ccl7	667.9	0.510081	0.206931	2.46498	0.0137019	0.828364
Fam13c	187.758	-0.617758	0.250239	-2.46867	0.0135617	0.828364
Lmo7	934.27	0.490002	0.199507	2.45607	0.0140465	0.828364
Map7d3	38.5695	-1.07382	0.437188	-2.4562	0.0140415	0.828364
Mcam	1539.81	-0.456258	0.185556	-2.45886	0.0139377	0.828364
Pard6g	187.94	-0.654743	0.267577	-2.44694	0.0144077	0.828364
Parm1	786.62	0.396929	0.162362	2.44472	0.0144965	0.828364
Ak4	144.043	0.666756	0.276664	2.40998	0.0159534	0.831617
Ankrd33b	753.67	0.597916	0.24832	2.40784	0.0160471	0.831617
Asb5	3140.84	0.614439	0.256528	2.39521	0.0166108	0.831617
Bves	1119.06	0.553026	0.233925	2.36411	0.0180733	0.831617
Cacna1s	12443.1	0.519771	0.217531	2.38941	0.0168755	0.831617
Casq2	114.677	0.983932	0.404297	2.43368	0.0149461	0.831617
Catsper4	78.7509	0.987211	0.414511	2.38163	0.0172364	0.831617
Ccdc191	89.0497	-0.712383	0.300898	-2.36752	0.0179076	0.831617
Cdh4	287.288	0.652232	0.276273	2.36082	0.0182345	0.831617
Cdk6	392.912	0.484765	0.205274	2.36155	0.0181989	0.831617
Chac1	1114.2	0.64486	0.267634	2.40948	0.0159751	0.831617
Chst1	598.901	-0.499874	0.208412	-2.39849	0.016463	0.831617
Cpz	72.5683	-0.833352	0.341784	-2.43824	0.014759	0.831617
Crocc2	83.5091	-0.775322	0.324173	-2.39169	0.0167709	0.831617
Cyp1b1	1403.07	-0.63215	0.265919	-2.37723	0.0174431	0.831617
Cyp2e1	3460.23	-0.521206	0.218569	-2.38462	0.0170966	0.831617
Cyr61	767.87	0.456492	0.193641	2.35742	0.0184027	0.831617
Enpp5	617.122	-0.364095	0.154568	-2.35556	0.0184949	0.831617
Fam126b	206.473	-0.594958	0.24472	-2.43118	0.0150498	0.831617
Fcor	48.2568	-0.931374	0.384196	-2.42421	0.0153416	0.831617
Ftl1	8981.22	-0.350377	0.148126	-2.36539	0.0180109	0.831617
Fzd5	114.477	-0.625647	0.260511	-2.40162	0.0163228	0.831617
Fzd7	1138.24	0.375741	0.157814	2.38091	0.0172697	0.831617
Gpat3	315.535	-0.42876	0.181697	-2.35976	0.0182869	0.831617
Gpt	578.31	-0.408486	0.167702	-2.43579	0.0148595	0.831617
Hhatl	2904.04	0.568714	0.241185	2.358	0.0183738	0.831617
Hp	9514.63	-0.576725	0.239088	-2.41219	0.0158571	0.831617
Hspb6	6887.84	0.506633	0.210442	2.40748	0.0160632	0.831617
Kif26a	187.238	-0.511649	0.214544	-2.38482	0.0170873	0.831617
Lpgat1	1374.11	-0.403114	0.166321	-2.42372	0.0153625	0.831617
Mtrr	385.532	0.437442	0.183252	2.3871	0.0169818	0.831617
Nrbp2	634.367	-0.455459	0.190987	-2.38477	0.0170899	0.831617
Nt5dc3	2099.76	0.516532	0.213938	2.4144	0.015761	0.831617
Plscr2	37.1056	-1.21861	0.514457	-2.36872	0.0178497	0.831617
Pon1	177.915	-0.645501	0.270945	-2.38241	0.0171998	0.831617
Pparg	685.722	-0.535025	0.225133	-2.37648	0.0174786	0.831617
Nr4a1	2905.91	0.46023	0.195915	2.34913	0.0188175	0.841177
Car5b	834.35	-0.447932	0.191474	-2.33939	0.0193154	0.847072
Cass4	68.3012	0.807742	0.344931	2.34175	0.0191935	0.847072
Cavin4	2654.11	0.55248	0.236227	2.33877	0.0193474	0.847072
Ccdc152	59.3762	-0.834959	0.357141	-2.3379	0.0193927	0.847072
Hacd2	676.255	-0.494302	0.211643	-2.33554	0.0195151	0.847576
Insig1	600.004	-0.481169	0.206322	-2.33213	0.0196939	0.850511
Agk	191.678	-0.50652	0.217445	-2.32941	0.0198372	0.851885
Calml3	248.296	-0.630187	0.271794	-2.31862	0.0204159	0.864283
Efcab6	158.599	0.675759	0.291563	2.31771	0.0204651	0.864283
Nos1	2249.57	0.555834	0.239677	2.3191	0.0203899	0.864283
Atp5mpl	1646.27	0.478029	0.207139	2.30777	0.021012	0.878143
Palm	990.166	-0.418244	0.181249	-2.30757	0.0210231	0.878143
Gm21320	1804.78	-0.663183	0.288208	-2.30105	0.0213886	0.878188
Hmcn2	1697.19	0.389649	0.169721	2.29582	0.0216863	0.878188
Kcnj12	765.529	0.631624	0.274171	2.30376	0.0212362	0.878188
Ltc4s	124.08	-0.607225	0.264546	-2.29534	0.0217134	0.878188
Mrpl35	542.397	0.378626	0.164771	2.29789	0.0215679	0.878188
Nrg4	129.462	-0.656019	0.285703	-2.29616	0.021667	0.878188
Adcy3	230.192	-0.576519	0.25183	-2.28932	0.022061	0.88755
1700020L24Rik	68.7566	-0.733327	0.326237	-2.24784	0.0245867	0.897883
Aplnr	577.795	-0.687346	0.304391	-2.2581	0.0239392	0.897883
Art5	233.276	0.575176	0.252178	2.28083	0.0225583	0.897883
Avil	179.734	0.604905	0.265569	2.27777	0.0227405	0.897883
Cd44	2489.6	0.327113	0.144984	2.2562	0.0240581	0.897883
Cp	1948.42	-0.441339	0.193429	-2.28165	0.0225098	0.897883
Enah	602.101	0.500046	0.219882	2.27416	0.0229564	0.897883
Exosc1	297.865	0.438167	0.193149	2.26854	0.0232961	0.897883
Inhba	302.08	0.773125	0.344135	2.24658	0.0246671	0.897883
Inka1	71.5649	-0.814124	0.360868	-2.25601	0.0240698	0.897883
Klb	52.4765	-0.816608	0.362466	-2.25292	0.0242642	0.897883
Klhl30	3141.79	0.440603	0.195285	2.2562	0.0240581	0.897883
Lep	1069.66	-0.501956	0.221764	-2.26347	0.023607	0.897883
Lyplal1	78.1246	-0.70241	0.311066	-2.25807	0.0239411	0.897883
Mmd	941.589	-0.522416	0.231623	-2.25545	0.0241048	0.897883
Myog	77.7483	0.76128	0.33504	2.27221	0.0230739	0.897883
Nrap	21825.2	0.49915	0.221832	2.25012	0.0244411	0.897883
Pde3b	836.6	-0.501261	0.221375	-2.26431	0.0235553	0.897883
Pdpr	716.976	0.543719	0.240128	2.26429	0.0235565	0.897883
Ppp1r15a	615.71	0.464812	0.206677	2.24898	0.0245141	0.897883
1700109H08Rik	58.5727	0.845096	0.38842	2.17573	0.0295757	0.900316
2310002L09Rik	1169.85	0.563317	0.252264	2.23304	0.025546	0.900316
2610524H06Rik	41.7321	-1.01667	0.456043	-2.22932	0.0257925	0.900316
2700081O15Rik	900.712	-0.366649	0.16792	-2.18348	0.0290007	0.900316
A230050P20Rik	227.578	-0.508333	0.232628	-2.18518	0.0288756	0.900316
Aard	12.4749	-1.60123	0.736756	-2.17335	0.0297544	0.900316
Abra	3970.01	0.630962	0.288297	2.18858	0.0286272	0.900316
Acsl1	6864.75	-0.303443	0.137263	-2.21066	0.0270594	0.900316
Actn3	142928	0.526164	0.238192	2.20899	0.0271755	0.900316
Acvr1c	323.967	-0.615962	0.283033	-2.17629	0.0295334	0.900316
Aimp2	1036.88	0.48216	0.221909	2.17278	0.0297971	0.900316
Alpk2	832.553	0.715692	0.329976	2.16892	0.0300887	0.900316
Ampd1	16164.2	0.510323	0.230375	2.21518	0.0267474	0.900316
Atg9a	1444.93	0.379168	0.172821	2.194	0.0282356	0.900316
Atp6v1g2	66.9218	-0.742858	0.338516	-2.19445	0.0282028	0.900316
Bag3	2827.01	0.353896	0.161195	2.19546	0.0281308	0.900316
Cap2	5102.91	0.425368	0.195091	2.18036	0.0292311	0.900316
Capn3	1956.09	0.526544	0.242651	2.16997	0.0300094	0.900316
Celsr2	686.506	-0.370788	0.166938	-2.22111	0.0263433	0.900316
Cnksr1	1332.13	0.589017	0.266843	2.20736	0.0272891	0.900316
Cox8b	2677.25	0.609847	0.278997	2.18586	0.0288261	0.900316
Dnaja4	700.338	0.542111	0.24825	2.18373	0.0289822	0.900316
Dtna	1439.79	0.500215	0.225521	2.21804	0.0265519	0.900316
Dusp13	2103.92	0.513867	0.234802	2.18851	0.0286322	0.900316
Ednra	283.969	-0.566065	0.256755	-2.20469	0.0274762	0.900316
Emd	597.823	0.388246	0.175174	2.21635	0.0266676	0.900316
Exoc6	804.265	0.425663	0.192349	2.21297	0.0268996	0.900316
Fam160a1	1064.47	0.484493	0.216323	2.23967	0.0251122	0.900316
Fbxo32	4046.23	0.496381	0.224061	2.21539	0.0267335	0.900316
Fbxo40	7111.64	0.500255	0.230476	2.17053	0.0299664	0.900316
Gale	196.926	-0.545366	0.247359	-2.20476	0.0274712	0.900316
Glb1l2	738.159	-0.589004	0.269534	-2.18527	0.0288689	0.900316
Gm9733	6.28	-3.10885	1.40486	-2.21292	0.0269031	0.900316
H2-Q10	177.445	-0.517252	0.236865	-2.18374	0.0289814	0.900316
Hspb3	196.092	0.540502	0.249299	2.16809	0.0301519	0.900316
Id1	330.673	-0.484477	0.21748	-2.22768	0.0259015	0.900316
Il1rl1	410.991	0.603107	0.276815	2.17874	0.0293512	0.900316
Ly6g6d	10.4127	-2.66344	1.18916	-2.23976	0.0251064	0.900316
Map3k20	4068.34	0.406602	0.18677	2.17702	0.0294792	0.900316
Myl9	732.528	-0.402982	0.182055	-2.21352	0.026862	0.900316
Myod1	486.409	0.694711	0.312379	2.22393	0.0261529	0.900316
Nat8f1	24.6111	-1.2096	0.547196	-2.21054	0.0270676	0.900316
Nt5c1a	166.875	0.705822	0.325429	2.1689	0.0300906	0.900316
Obscn	47628.8	0.583178	0.261024	2.23419	0.0254705	0.900316
Pank3	1322.1	-0.443051	0.200273	-2.21224	0.0269502	0.900316
Patl1	636.655	0.343791	0.154223	2.22918	0.0258022	0.900316
Acacb	5258.35	0.469551	0.218438	2.14958	0.0315883	0.90911
Adam8	637.899	0.549418	0.254809	2.15619	0.0310686	0.90911
Ank3	1253.86	0.477413	0.221834	2.15212	0.0313878	0.90911
Cat	3699.05	-0.398991	0.185515	-2.15072	0.031498	0.90911
Ccl17	183.809	0.748144	0.348116	2.14912	0.0316249	0.90911
Dlx4	37.9251	-1.19811	0.557524	-2.14898	0.0316357	0.90911
Hspb8	9214.72	0.451768	0.20966	2.15477	0.0311798	0.90911
mt-Atp6	1156.87	0.543693	0.251606	2.16089	0.0307036	0.90911
Ostn	252.583	0.528729	0.245868	2.15046	0.0315191	0.90911
Paqr4	170.668	-0.557337	0.258305	-2.15767	0.0309533	0.90911
Cd36	8461.49	-0.398148	0.18597	-2.14093	0.0322796	0.912351
Cd5l	7.95255	-1.99526	0.931098	-2.14291	0.03212	0.912351
Cdsn	178.471	-0.592328	0.276964	-2.13864	0.0324646	0.912351
Chst15	527.108	-0.374688	0.175117	-2.13964	0.0323837	0.912351
mt-Nd2	134857	0.358245	0.167045	2.1446	0.0319847	0.912351
Myadml2	704.814	0.458985	0.21445	2.14029	0.0323312	0.912351
Cited4	251.059	0.549923	0.258114	2.13054	0.0331267	0.912381
Ezr	524.264	0.37455	0.175433	2.135	0.0327611	0.912381
Lefty1	65.5455	-0.7044	0.330487	-2.1314	0.0330564	0.912381
Mettl22	1105.03	0.506399	0.237192	2.13497	0.0327631	0.912381
Pdzrn3	1208.56	0.524171	0.246104	2.12988	0.0331818	0.912381
Pla2g4e	479.491	0.426482	0.199893	2.13356	0.032879	0.912381
Ctdspl	483.486	-0.506903	0.238417	-2.12611	0.0334938	0.917657
Adam33	553.07	-0.428327	0.202606	-2.11409	0.0345079	0.920474
Clec16a	1386.17	0.356594	0.168634	2.11461	0.0344631	0.920474
Coq8a	4398.85	0.528764	0.249752	2.11716	0.0342464	0.920474
Galm	161.854	-0.528659	0.250205	-2.11291	0.0346088	0.920474
Mettl21e	58.7855	0.893001	0.421631	2.11797	0.0341779	0.920474
Mocs1	432.268	-0.377177	0.178581	-2.11207	0.0346803	0.920474
mt-Co2	2368.02	0.43766	0.206368	2.12077	0.033941	0.920474
Nfatc1	1354.43	0.350123	0.165654	2.11358	0.0345512	0.920474
Ophn1	360.246	-0.429449	0.202489	-2.12085	0.0339342	0.920474
Ap4s1	657.588	0.453175	0.215271	2.10514	0.0352796	0.933138
Acta1	443056	0.478889	0.228216	2.0984	0.0358696	0.943816
Myot	10925	0.500432	0.23856	2.09772	0.0359302	0.943816
2610301B20Rik	168.014	-0.558087	0.266639	-2.09304	0.0363453	0.946667
Aldh2	3850.3	-0.278811	0.133519	-2.08818	0.0367818	0.946667
Hoxd10	58.1879	0.979773	0.468443	2.09155	0.0364785	0.946667
Id3	786.946	-0.389451	0.186259	-2.09091	0.0365364	0.946667
Klhdc1	392.455	0.485825	0.232171	2.09253	0.0363911	0.946667
Myom1	21859.6	0.485451	0.232377	2.08906	0.0367019	0.946667
Aqp4	197.991	0.733763	0.351894	2.08518	0.0370526	0.950438
Cand2	2041.46	0.450352	0.216303	2.08205	0.0373384	0.954563
Fam241a	125.238	-0.541465	0.260566	-2.07803	0.0377063	0.960757
Bscl2	944.29	-0.417381	0.201379	-2.07262	0.038208	0.970306
Klhl36	100.585	-0.581317	0.281201	-2.06727	0.0387092	0.971876
Mme	453.467	-0.444749	0.215356	-2.06518	0.0389055	0.971876
Naprt	148.1	-0.493142	0.238542	-2.06731	0.0387047	0.971876
Pde4d	1451.8	0.516429	0.24991	2.06646	0.0387851	0.971876
Pfn2	2779.13	0.409219	0.197856	2.06827	0.0386145	0.971876
Atat1	157.627	-0.49647	0.241	-2.06004	0.0393945	0.974065
Cish	690.246	0.571765	0.278418	2.05362	0.0400126	0.974065
Fzd6	215.828	-0.524437	0.25502	-2.05645	0.0397389	0.974065
Hyal1	125.284	-0.564752	0.274136	-2.06011	0.0393876	0.974065
Mif	770.525	0.389159	0.189218	2.05667	0.0397179	0.974065
Myh4	894306	0.493004	0.240024	2.05398	0.0399777	0.974065
Neb	57416.7	0.441749	0.215054	2.05413	0.0399632	0.974065
Parp16	170.669	-0.52425	0.2552	-2.05427	0.0399498	0.974065
Efnb2	432.127	-0.460083	0.224356	-2.05068	0.0402978	0.974799
Kcnc2	109.32	-0.854897	0.41664	-2.05188	0.040181	0.974799
Pdk4	8530.51	0.494235	0.241286	2.04833	0.0405272	0.977256
Habp2	65.5049	0.763821	0.373438	2.04538	0.0408177	0.981164
Col4a1	11161.4	-0.330168	0.161687	-2.04202	0.0411497	0.982963
Mef2c	9470.23	0.370816	0.181505	2.04301	0.0410515	0.982963
1110002E22Rik	4285.5	0.469706	0.24145	1.94535	0.0517324	0.986634
2610021A01Rik	138.548	0.479908	0.257319	1.86503	0.0621773	0.986634
45172	64.5012	0.62673	0.324388	1.93204	0.053355	0.986634
6430548M08Rik	1008.78	0.35461	0.183955	1.9277	0.0538927	0.986634
9330159F19Rik	386.573	0.384587	0.194562	1.97668	0.0480779	0.986634
Abcc3	202.251	-0.507617	0.275118	-1.84509	0.0650244	0.986634
Abhd15	65.1328	-0.868808	0.431769	-2.01221	0.0441983	0.986634
Abtb2	221.266	0.403694	0.207386	1.94658	0.0515853	0.986634
Acbd4	550.669	-0.289431	0.157334	-1.8396	0.0658272	0.986634
Acsm3	65.6567	-0.633257	0.336076	-1.88427	0.0595286	0.986634
Acss3	110.575	-0.529175	0.276254	-1.91554	0.0554241	0.986634
Adam23	264.142	-0.418931	0.227704	-1.83981	0.0657962	0.986634
Adamts12	571.358	-0.39726	0.215503	-1.84341	0.0652692	0.986634
Adamts16	109.836	-0.797554	0.395662	-2.01574	0.0438267	0.986634
Adcyap1r1	120.718	-0.624801	0.328813	-1.90017	0.0574109	0.986634
Agl	12662.6	0.446574	0.227674	1.96146	0.049825	0.986634
Ago2	2120.76	0.306265	0.158696	1.92988	0.0536217	0.986634
Agtr2	59.1181	-0.753433	0.379315	-1.9863	0.047	0.986634
Aldh1a7	194.831	-0.549934	0.275406	-1.99681	0.0458457	0.986634
Aldh1l1	608.914	-0.433793	0.227073	-1.91037	0.0560858	0.986634
Aldh9a1	502.976	-0.357049	0.18469	-1.93324	0.0532071	0.986634
Alpk3	3787.33	0.407654	0.21374	1.90725	0.0564887	0.986634
Amdhd2	252.109	-0.362986	0.197005	-1.84252	0.0653988	0.986634
Amot	1381.36	0.481593	0.238565	2.0187	0.0435182	0.986634
Amotl1	12127.9	0.330505	0.179224	1.84409	0.0651701	0.986634
Anapc15	109.165	-0.591876	0.302042	-1.95958	0.0500451	0.986634
Aph1c	71.8664	-0.692366	0.361077	-1.9175	0.0551743	0.986634
Apobec2	4136.14	0.44952	0.243624	1.84514	0.0650173	0.986634
Asb12	492.157	0.478816	0.249545	1.91876	0.0550145	0.986634
Asb2	10599.1	0.440744	0.223572	1.97137	0.0486813	0.986634
Asgr2	23.9016	1.22129	0.601191	2.03145	0.0422097	0.986634
Atg7	462.639	-0.328205	0.174566	-1.88012	0.0600911	0.986634
Atoh8	159.422	-0.509529	0.252723	-2.01616	0.0437835	0.986634
Atp1a3	96.3036	-0.605328	0.30531	-1.98267	0.0474045	0.986634
Atp2a1	330531	0.454364	0.241372	1.88242	0.0597784	0.986634
Basp1	255.177	0.431144	0.217276	1.98432	0.0472205	0.986634
Bbc3	135.219	-0.508117	0.262342	-1.93685	0.0527639	0.986634
Bche	262.095	-0.597708	0.300842	-1.98679	0.046946	0.986634
Best3	304.831	0.54486	0.294074	1.8528	0.0639113	0.986634
Bpgm	1533.81	0.392394	0.208287	1.88391	0.0595775	0.986634
C130074G19Rik	775.515	-0.396928	0.20097	-1.97506	0.0482616	0.986634
C330018D20Rik	232.271	0.448151	0.240042	1.86697	0.0619053	0.986634
C9orf72	520.475	-0.361977	0.181106	-1.9987	0.045641	0.986634
Camk2a	8126.75	0.461903	0.238855	1.93382	0.0531354	0.986634
Camsap1	1017.69	0.304211	0.164916	1.84464	0.0650896	0.986634
Casz1	608.189	0.45251	0.245376	1.84415	0.0651608	0.986634
Cavin2	1588.54	-0.371876	0.188238	-1.97557	0.0482039	0.986634
Cbr3	163.467	-0.425605	0.227867	-1.86778	0.0617926	0.986634
Ccdc136	170.127	0.458631	0.24366	1.88226	0.0598005	0.986634
Ccl12	38.0761	1.1412	0.576655	1.97901	0.047815	0.986634
Ccng1	10678	0.435241	0.227124	1.91631	0.0553255	0.986634
Cd24a	3931.25	0.410373	0.214434	1.91375	0.0556523	0.986634
Cdc14a	302.26	0.412249	0.222514	1.85269	0.0639268	0.986634
Cdc42ep1	484.392	-0.395312	0.212306	-1.86199	0.0626039	0.986634
Cdh19	56.0318	-0.748301	0.383753	-1.94995	0.0511816	0.986634
Cep104	1075.4	0.327485	0.175605	1.8649	0.062195	0.986634
Ciart	82.9674	0.707756	0.353824	2.00031	0.0454671	0.986634
Ckm	186716	0.488571	0.258436	1.8905	0.0586916	0.986634
Ckmt2	7064.11	0.57362	0.283252	2.02512	0.042855	0.986634
Clcn1	2561.54	0.484971	0.255875	1.89534	0.0580473	0.986634
Cmya5	30082	0.431101	0.233173	1.84885	0.0644798	0.986634
Col18a1	2438.35	-0.330044	0.174709	-1.88911	0.0588769	0.986634
Coro6	1880.44	0.466289	0.249384	1.86977	0.0615164	0.986634
Crebrf	408.955	-0.37263	0.199616	-1.86674	0.0619385	0.986634
Crhr2	263.217	0.570853	0.299907	1.90343	0.0569842	0.986634
Crtc1	449.818	0.345055	0.177838	1.94028	0.0523463	0.986634
Cul7	556.07	-0.36387	0.196179	-1.85478	0.0636271	0.986634
Cxcl12	5923.57	-0.397034	0.205207	-1.9348	0.0530146	0.986634
D930048N14Rik	65.2712	-0.677501	0.36827	-1.83969	0.0658144	0.986634
Dbi	3403.14	-0.297408	0.160947	-1.84786	0.0646219	0.986634
Ddah2	488.59	-0.365735	0.184802	-1.97906	0.0478092	0.986634
Ddit4l	1569.4	0.475465	0.245464	1.937	0.0527451	0.986634
Dhrs7c	2620.2	0.449266	0.243577	1.84445	0.0651173	0.986634
Dis3l	679.039	0.307243	0.15272	2.0118	0.0442406	0.986634
Dnajb13	32.9664	-0.933809	0.459322	-2.03302	0.042051	0.986634
Dnajb4	1923.38	0.396639	0.199695	1.98622	0.0470085	0.986634
Dnajb9	857.905	0.30366	0.154887	1.96052	0.0499348	0.986634
E2f6	3012.22	0.41532	0.210925	1.96904	0.0489481	0.986634
Echdc2	313.197	-0.351688	0.19087	-1.84255	0.0653941	0.986634
Eef1a2	20983.1	0.473198	0.234213	2.02038	0.0433444	0.986634
Egln1	4174.95	0.396057	0.197458	2.00578	0.0448798	0.986634
Eif2ak1	1173.39	0.283372	0.144368	1.96285	0.0496639	0.986634
Eif4g3	4232.16	0.312578	0.155619	2.00861	0.0445785	0.986634
Epb41	2172.92	0.366327	0.189139	1.93681	0.0527685	0.986634
Ephb4	700.606	-0.402186	0.206913	-1.94374	0.0519268	0.986634
Errfi1	2237.42	0.458162	0.2386	1.92021	0.0548318	0.986634
Evl	307.586	-0.379113	0.205837	-1.84181	0.0655036	0.986634
Exoc3l	51.0762	-0.751857	0.404121	-1.86047	0.0628185	0.986634
Fam19a3	143.224	0.716783	0.367044	1.95286	0.0508366	0.986634
Fasn	6058.64	-0.39069	0.208906	-1.87017	0.0614602	0.986634
Fbp2	1164.35	0.466412	0.247738	1.88268	0.0597438	0.986634
Fbxl6	273.075	-0.381227	0.196047	-1.94457	0.0518268	0.986634
Fcgrt	2847.91	-0.308786	0.166778	-1.85148	0.0641005	0.986634
Fgfbp1	186.245	0.628911	0.320328	1.96333	0.0496075	0.986634
Fignl2	175.827	-0.448442	0.224345	-1.9989	0.0456191	0.986634
Fn3krp	178.191	-0.396871	0.214177	-1.853	0.0638822	0.986634
Fsd2	4955.94	0.509667	0.265702	1.91819	0.0550867	0.986634
Fzd9	179.245	0.593669	0.312946	1.89703	0.0578234	0.986634
Gm10643	29.5674	-1.084	0.54298	-1.9964	0.0458904	0.986634
Gm6563	465.062	0.381572	0.201008	1.89829	0.0576575	0.986634
Gmpr	2052.35	0.472064	0.255645	1.84656	0.0648112	0.986634
Gnai1	566.394	-0.470476	0.241982	-1.94426	0.0518635	0.986634
Gpi1	11404.6	0.359245	0.191957	1.87149	0.0612768	0.986634
Gpr35	66.3337	0.64367	0.345583	1.86256	0.0625242	0.986634
Gys2	44.3543	-1.04392	0.518117	-2.01483	0.0439222	0.986634
H2-Q6	528.325	-0.355659	0.181028	-1.96467	0.0494529	0.986634
Hba-a2	55.087	0.71506	0.369808	1.9336	0.0531624	0.986634
Heph	187.952	-0.665367	0.336062	-1.97989	0.0477153	0.986634
Hikeshi	854.98	0.372355	0.196927	1.89083	0.058647	0.986634
Hils1	28.8207	1.03926	0.563453	1.84445	0.0651178	0.986634
Hist1h2bn	1.93319	4.36458	2.30745	1.89152	0.0585548	0.986634
Hivep2	1576.23	0.296147	0.151048	1.96062	0.0499239	0.986634
Homer1	1512.68	0.432037	0.228574	1.89014	0.0587389	0.986634
Hsd11b2	45.5913	-1.2126	0.604293	-2.00665	0.044787	0.986634
Hspa14	344.107	-0.385438	0.193228	-1.99474	0.0460714	0.986634
Idh1	1563.09	-0.398381	0.195702	-2.03565	0.0417852	0.986634
Ifrd2	948.526	0.355869	0.188947	1.88343	0.0596422	0.986634
Igfals	202.796	-0.458908	0.228291	-2.01019	0.0444115	0.986634
Ipo13	3378.67	0.393214	0.203905	1.92841	0.0538037	0.986634
Irx3	111.43	0.593609	0.301884	1.96634	0.0492588	0.986634
Itga5	1872.22	0.3413	0.179684	1.89945	0.0575058	0.986634
Jak3	596.105	-0.419179	0.215876	-1.94176	0.0521661	0.986634
Kctd12	771.851	-0.328768	0.173214	-1.89804	0.0576903	0.986634
Klf11	204.536	-0.411691	0.220702	-1.86537	0.0621294	0.986634
Klhl31	6630.95	0.419116	0.217763	1.92464	0.0542742	0.986634
Kmt5c	380.108	-0.365033	0.195991	-1.8625	0.0625322	0.986634
Kpna1	2961.85	0.416415	0.20433	2.03795	0.0415546	0.986634
Kri1	159.063	0.454805	0.227498	1.99916	0.0455912	0.986634
Lbhd1	37.9217	0.773022	0.407737	1.89588	0.0579754	0.986634
Ldb3	25695.5	0.441751	0.229991	1.92073	0.0547659	0.986634
Limch1	2898.08	0.31729	0.164958	1.92346	0.0544221	0.986634
Lpin1	6338.31	0.369814	0.192102	1.92509	0.0542181	0.986634
Lrrc2	1143.97	0.465128	0.240008	1.93797	0.0526266	0.986634
Lrrc20	3305.2	0.432469	0.233329	1.85347	0.0638146	0.986634
Lrrfip1	2855.99	0.333827	0.171493	1.94659	0.051584	0.986634
Lsm6	607.533	0.358331	0.193844	1.84855	0.064523	0.986634
Ltbp3	4521.57	-0.338946	0.170648	-1.98623	0.0470076	0.986634
Ly6h	47.7156	-0.715469	0.362704	-1.9726	0.0485413	0.986634
Lyl1	313.286	-0.390443	0.200477	-1.94757	0.0514663	0.986634
Lyz2	19823.7	-0.370691	0.183331	-2.02198	0.0431789	0.986634
Mafa	1486.79	0.444543	0.224846	1.9771	0.0480299	0.986634
Magix	277.495	0.575929	0.291041	1.97886	0.0478319	0.986634
Man2c1	849.847	-0.295533	0.152212	-1.9416	0.052186	0.986634
Map3k4	932.006	0.28714	0.154321	1.86066	0.0627917	0.986634
Map4	13624.8	0.297706	0.151584	1.96397	0.0495338	0.986634
Mapkapk5	72.0405	0.727952	0.38017	1.91481	0.0555171	0.986634
Mcu	746.242	0.331723	0.170997	1.93993	0.0523876	0.986634
Mertk	288.213	-0.400775	0.202858	-1.97564	0.0481956	0.986634
Mfsd4b3	44.9675	0.872761	0.463171	1.88432	0.0595221	0.986634
Mlip	1133.03	0.40755	0.217146	1.87685	0.0605387	0.986634
Mllt3	1805.83	0.406788	0.204628	1.98794	0.0468183	0.986634
Mmp28	303.898	-0.472828	0.242319	-1.95127	0.0510254	0.986634
Mpi	757.186	0.365006	0.197721	1.84607	0.0648818	0.986634
Mreg	490.702	0.458897	0.247458	1.85444	0.063676	0.986634
Mstn	995.148	0.397823	0.199892	1.99019	0.0465698	0.986634
mt-Nd1	202511	0.361605	0.179418	2.01544	0.043859	0.986634
mt-Nd5	118738	0.327963	0.168523	1.94611	0.0516417	0.986634
mt-Nd6	44266.4	0.305073	0.160449	1.90137	0.0572537	0.986634
Mthfd2	218.11	0.404612	0.211351	1.91441	0.0555682	0.986634
Mum1	693.868	-0.282522	0.152807	-1.84889	0.0644741	0.986634
Myl1	128024	0.483706	0.241062	2.00656	0.0447962	0.986634
Myo18a	6144.43	0.367767	0.193854	1.89713	0.0578105	0.986634
Myo18b	7269.01	0.485179	0.258295	1.87839	0.0603279	0.986634
Myoz3	1091.8	0.47901	0.247651	1.93422	0.0530864	0.986634
Naa16	338.558	0.360439	0.187902	1.91823	0.055082	0.986634
Neurl1a	2944.9	0.496881	0.259686	1.91339	0.0556978	0.986634
Nfil3	574.253	0.35532	0.17767	1.99989	0.0455121	0.986634
Nln	396.418	-0.359082	0.191969	-1.87052	0.0614122	0.986634
Nme7	83.175	-0.569589	0.284392	-2.00283	0.0451957	0.986634
Nnmt	743.755	-0.430677	0.215946	-1.99437	0.0461114	0.986634
Ntrk2	1229.39	-0.465263	0.249555	-1.86437	0.0622696	0.986634
Olfml2a	604.898	-0.375546	0.191391	-1.96219	0.0497403	0.986634
Otud1	980.142	0.596969	0.302954	1.9705	0.0487816	0.986634
Oxsr1	2182.64	0.306261	0.164864	1.85765	0.063218	0.986634
Pak1	458.688	0.343713	0.183597	1.87211	0.0611914	0.986634
Palld	2070.08	0.312105	0.161104	1.93728	0.052711	0.986634
Pde4dip	70195.7	0.435997	0.220462	1.97766	0.0479676	0.986634
Pdk1	782.57	0.325818	0.171085	1.90443	0.0568547	0.986634
Pdlim5	5557.66	0.367562	0.19929	1.84436	0.0651304	0.986634
Pdss2	316.741	0.435457	0.232945	1.86935	0.0615736	0.986634
Perm1	2122.52	0.595701	0.293598	2.02897	0.0424613	0.986634
Phka1	15655.1	0.429155	0.224353	1.91286	0.0557663	0.986634
Phkb	6859.14	0.403974	0.214473	1.88357	0.0596236	0.986634
Pigh	60.7351	-0.699715	0.373389	-1.87396	0.060936	0.986634
Pknox2	778.152	0.400204	0.214763	1.86347	0.0623964	0.986634
Plcd4	1507.41	0.485723	0.255041	1.90449	0.0568463	0.986634
Plscr4	280.542	-0.394738	0.208866	-1.88991	0.0587705	0.986634
Pltp	2422.56	-0.288615	0.148405	-1.94478	0.0518009	0.986634
Ppp3ca	5659.41	0.305952	0.15802	1.93616	0.0528487	0.986634
Prep	763.265	0.312867	0.155296	2.01465	0.0439413	0.986634
Abca1	1356.83	-0.333087	0.182551	-1.82462	0.0680584	0.987854
Adsl	1684.26	0.355242	0.194697	1.82459	0.0680624	0.987854
Aldoa	253269	0.435822	0.237696	1.83353	0.0667242	0.987854
Cbx8	77.9002	-0.618487	0.336784	-1.83645	0.0662912	0.987854
Ccdc80	7510.55	-0.314149	0.171797	-1.82861	0.0674579	0.987854
Cyp4v3	332.576	-0.438705	0.240175	-1.8266	0.0677592	0.987854
Dexi	658.574	0.426177	0.23201	1.83689	0.066226	0.987854
Enpp2	2273.97	-0.294588	0.161168	-1.82783	0.0675758	0.987854
Ephx3	41.7737	-0.887482	0.484143	-1.8331	0.0667877	0.987854
Fhod3	1116.37	0.399933	0.218705	1.82865	0.0674525	0.987854
Fmo1	922.184	-0.378029	0.206728	-1.82863	0.0674548	0.987854
Gngt2	138.579	-0.480307	0.263153	-1.8252	0.0679706	0.987854
Got1	2766.97	0.452621	0.248105	1.82431	0.0681056	0.987854
Gstt1	305.889	-0.414113	0.226621	-1.82734	0.067649	0.987854
Hist1h4i	214.058	0.613958	0.335628	1.82928	0.0673575	0.987854
Mybpc2	83083.9	0.438818	0.239569	1.8317	0.066996	0.987854
Pbxip1	7172.89	0.320873	0.175862	1.82457	0.0680659	0.987854
Ano5	2248.05	0.416221	0.228308	1.82307	0.0682929	0.988695
Nid2	500.075	-0.451767	0.248354	-1.81905	0.0689045	0.995664
Miga2	631.948	-0.293024	0.161176	-1.81804	0.0690582	0.996001
3425401B19Rik	4285.11	0.420825	0.232134	1.81285	0.0698546	0.9965
Adhfe1	769.278	-0.289731	0.159553	-1.8159	0.069386	0.9965
Fads3	947.443	-0.305406	0.168516	-1.81233	0.0699352	0.9965
Gm14434	8.28971	-2.31514	1.27698	-1.81297	0.069836	0.9965
Hint3	274.717	0.542625	0.299138	1.81396	0.0696839	0.9965
Macrod1	2757.11	0.441156	0.243312	1.81313	0.069812	0.9965
Mb	4211.04	0.945987	0.522583	1.81021	0.0702627	0.9965
mt-Cytb	229799	0.311678	0.172179	1.81019	0.070266	0.9965
Ppp2r3a	3105.11	0.388921	0.214664	1.81176	0.0700226	0.9965
45180	1796.94	0.285491	0.157936	1.80764	0.0706631	0.997941
Ankrd40	4453.88	0.357636	0.197915	1.80702	0.0707593	0.997941
Dusp12	85.8695	-0.53793	0.297616	-1.80747	0.0706896	0.997941
0610009B22Rik	338.079	-0.0258019	0.214007	-0.120566	0.904035	0.998537
0610010F05Rik	421.325	-0.11349	0.205444	-0.552415	0.580664	0.998537
0610010K14Rik	24.8528	-0.720214	0.500033	-1.44033	0.149773	0.998537
0610012G03Rik	901.746	0.036093	0.20142	0.179193	0.857786	0.998537
0610030E20Rik	540.63	-0.0621472	0.180556	-0.3442	0.730696	0.998537
0610040J01Rik	134.112	0.0418955	0.332174	0.126125	0.899633	0.998537
1110004F10Rik	1108.67	0.0574044	0.155908	0.368195	0.712728	0.998537
1110008L16Rik	177.026	0.198028	0.242799	0.815607	0.414725	0.998537
1110008P14Rik	472.617	-0.13579	0.190956	-0.71111	0.477016	0.998537
1110012L19Rik	230.967	-0.128143	0.271054	-0.472757	0.636387	0.998537
1110032A03Rik	310.567	0.0748534	0.200765	0.37284	0.709267	0.998537
1110038F14Rik	278.942	-0.116993	0.226723	-0.51602	0.605841	0.998537
1110051M20Rik	517.135	-0.0199757	0.222259	-0.0898757	0.928386	0.998537
1110059E24Rik	206.427	-0.0945201	0.217972	-0.433633	0.664555	0.998537
1110059G10Rik	177.428	-0.404614	0.227464	-1.77881	0.0752712	0.998537
1110065P20Rik	199.836	-0.0871474	0.221108	-0.394139	0.693478	0.998537
1190002N15Rik	278.805	0.0277453	0.207765	0.133542	0.893765	0.998537
1190005I06Rik	3.36173	-0.444355	1.96125	-0.226568	0.82076	0.998537
1190007I07Rik	190.147	0.0493123	0.283987	0.173643	0.862146	0.998537
1500011B03Rik	40.4158	0.0948401	0.413977	0.229095	0.818795	0.998537
1500011K16Rik	829.784	0.291905	0.276789	1.05461	0.291602	0.998537
1500015O10Rik	378.518	-0.259169	0.250917	-1.03289	0.301656	0.998537
1600002K03Rik	139.285	-0.146657	0.255152	-0.574783	0.565438	0.998537
1600012H06Rik	487.188	-0.0369352	0.168502	-0.219197	0.826496	0.998537
1600014C10Rik	710.804	-0.200249	0.15687	-1.27653	0.201768	0.998537
1700001K19Rik	42.0422	0.342863	0.418009	0.820229	0.412086	0.998537
1700003F12Rik	8.89942	0.197325	0.972104	0.202988	0.839145	0.998537
1700017B05Rik	360.362	-0.0410296	0.191261	-0.214522	0.83014	0.998537
1700019D03Rik	113.114	-0.0944734	0.272089	-0.347215	0.72843	0.998537
1700020D05Rik	15.8181	0.421295	0.575176	0.732462	0.463886	0.998537
1700021F05Rik	569.431	0.079662	0.256755	0.310265	0.75636	0.998537
1700025G04Rik	2493.8	0.225788	0.183025	1.23364	0.217336	0.998537
1700029I15Rik	21.7921	-0.599125	0.522308	-1.14707	0.251352	0.998537
1700030K09Rik	125.885	0.083571	0.250127	0.334114	0.738294	0.998537
1700037H04Rik	342.806	-0.227858	0.222771	-1.02283	0.306386	0.998537
1700047I17Rik2	75.1878	-0.232861	0.485407	-0.479723	0.631424	0.998537
1700056E22Rik	13.8922	-0.963436	0.75399	-1.27778	0.201326	0.998537
1700066M21Rik	100.319	0.0282884	0.279321	0.101276	0.919332	0.998537
1700067K01Rik	27.2584	-0.139196	0.462639	-0.300875	0.76351	0.998537
1700102P08Rik	15.3841	0.302516	0.825849	0.366309	0.714134	0.998537
1700123O20Rik	253.929	-0.173187	0.222017	-0.780063	0.435354	0.998537
1810010H24Rik	22.0654	-0.447735	0.589338	-0.759726	0.447419	0.998537
1810013L24Rik	1105.31	0.175003	0.173157	1.01066	0.312179	0.998537
1810022K09Rik	393.557	-0.0518538	0.18149	-0.285711	0.775099	0.998537
1810030O07Rik	427.627	0.0308177	0.174967	0.176134	0.860189	0.998537
1810032O08Rik	67.065	0.319307	0.362607	0.880586	0.378542	0.998537
1810043G02Rik	176.512	-0.222421	0.237519	-0.936436	0.349049	0.998537
1810055G02Rik	331.872	0.32582	0.205585	1.58484	0.113003	0.998537
1810062G17Rik	8.92026	-0.43894	0.855925	-0.512825	0.608074	0.998537
2010003K11Rik	27.2201	-0.487306	0.521349	-0.934702	0.349942	0.998537
2010111I01Rik	1801.64	0.231046	0.185749	1.24386	0.213549	0.998537
2010315B03Rik	195.243	-0.222577	0.213941	-1.04036	0.298171	0.998537
2200002D01Rik	35.3217	-0.291817	0.45633	-0.639486	0.522507	0.998537
2210011C24Rik	70.5764	0.347498	0.453208	0.766752	0.443229	0.998537
2210016F16Rik	498.123	-0.0473046	0.161952	-0.29209	0.770218	0.998537
2210016L21Rik	418.732	-0.0432713	0.201147	-0.215122	0.829672	0.998537
2210407C18Rik	130.596	-0.578887	0.984042	-0.588275	0.556348	0.998537
2300009A05Rik	39.2365	-0.012062	0.42139	-0.0286243	0.977164	0.998537
2310009B15Rik	129.532	-0.0375265	0.246544	-0.15221	0.879021	0.998537
2310011J03Rik	350.764	-0.131129	0.18939	-0.692373	0.488703	0.998537
2310022A10Rik	1029.86	0.278224	0.19508	1.4262	0.15381	0.998537
2310030G06Rik	28.842	0.3101	0.446207	0.69497	0.487074	0.998537
2310033P09Rik	101.249	-0.220301	0.329909	-0.667765	0.504284	0.998537
2310039H08Rik	205.213	0.0473539	0.238939	0.198185	0.842901	0.998537
2310057M21Rik	318.172	0.251586	0.244862	1.02746	0.304205	0.998537
2310061I04Rik	608.757	0.202189	0.201302	1.00441	0.315183	0.998537
2410002F23Rik	472.725	-0.0724064	0.200015	-0.362004	0.717349	0.998537
2410004B18Rik	307.526	0.163197	0.216608	0.753419	0.451198	0.998537
2410015M20Rik	549.635	-0.0329977	0.22594	-0.146046	0.883885	0.998537
2410131K14Rik	348.146	-0.0488326	0.184828	-0.264206	0.791621	0.998537
2510002D24Rik	148.454	-0.125021	0.253723	-0.492745	0.622193	0.998537
2510009E07Rik	1089.14	-0.0400232	0.147395	-0.271538	0.785977	0.998537
2510039O18Rik	780.755	0.0443448	0.163025	0.272012	0.785613	0.998537
2610001J05Rik	566.592	0.0151206	0.166097	0.0910344	0.927465	0.998537
2610002M06Rik	234.016	0.0227342	0.208234	0.109176	0.913063	0.998537
2610008E11Rik	359.807	-0.0786212	0.199309	-0.394468	0.693235	0.998537
2610044O15Rik8	282.187	0.117471	0.209087	0.56183	0.574232	0.998537
2610507B11Rik	12325.3	0.283976	0.177183	1.60273	0.108995	0.998537
2700049A03Rik	97.9991	-0.0465972	0.319334	-0.14592	0.883984	0.998537
2700062C07Rik	86.3	-0.0996561	0.344408	-0.289355	0.77231	0.998537
2700097O09Rik	173.932	0.308796	0.221647	1.39319	0.163563	0.998537
2810004N23Rik	779.107	0.21692	0.179933	1.20556	0.227988	0.998537
2810006K23Rik	173.465	0.172481	0.245323	0.703077	0.482008	0.998537
2810021J22Rik	64.367	-0.411894	0.319771	-1.28809	0.197715	0.998537
2900026A02Rik	1456.57	0.227558	0.142328	1.59882	0.10986	0.998537
3110001I22Rik	25.0621	-0.392114	0.521037	-0.752564	0.451712	0.998537
3110040N11Rik	202.955	-0.186198	0.229432	-0.811562	0.417043	0.998537
3110082I17Rik	211.59	-0.209022	0.242915	-0.860475	0.389527	0.998537
3830406C13Rik	268.261	-0.355452	0.215417	-1.65007	0.0989291	0.998537
44986	113.099	-0.28587	0.262315	-1.0898	0.275803	0.998537
44987	1497.3	0.10975	0.176454	0.621977	0.533957	0.998537
44990	1680.54	0.0252851	0.150831	0.167639	0.866867	0.998537
44991	2711.5	0.219494	0.186162	1.17905	0.238378	0.998537
44992	682.218	0.105058	0.163372	0.643061	0.520185	0.998537
44993	1249.72	0.0342846	0.155973	0.219811	0.826018	0.998537
45170	57.7415	0.0382439	0.328873	0.116288	0.907424	0.998537
45173	181.75	-0.40223	0.242052	-1.66175	0.0965629	0.998537
45174	124.369	-0.0632076	0.248516	-0.25434	0.799233	0.998537
45175	219.267	-0.209227	0.277496	-0.753982	0.45086	0.998537
45176	2576.3	0.0150681	0.141724	0.10632	0.915329	0.998537
45177	1261.88	-0.0801706	0.183536	-0.436812	0.662248	0.998537
45178	1637.79	0.125566	0.14532	0.864062	0.387554	0.998537
45179	290.4	-0.340261	0.213553	-1.59333	0.111087	0.998537
4833420G17Rik	421.987	-0.2359	0.17275	-1.36555	0.17208	0.998537
4833439L19Rik	3835.22	0.29473	0.190322	1.54858	0.121482	0.998537
4921524J17Rik	266.079	0.277254	0.227745	1.21739	0.223455	0.998537
4930402H24Rik	531.583	-0.22707	0.17818	-1.27438	0.202527	0.998537
4930415O20Rik	9.41247	-1.57343	0.877767	-1.79253	0.0730478	0.998537
4930453N24Rik	1056.64	0.234332	0.201805	1.16118	0.245569	0.998537
4930503L19Rik	182.336	-0.0922498	0.22364	-0.412492	0.679979	0.998537
4930518I15Rik	17.7445	-0.501866	0.61271	-0.819092	0.412734	0.998537
4930522L14Rik	26.7878	-0.71776	0.565942	-1.26826	0.204706	0.998537
4930523C07Rik	274.788	0.0651229	0.233269	0.279175	0.780111	0.998537
4930524J08Rik	4.11237	0.974383	1.45336	0.670437	0.502579	0.998537
4930578C19Rik	82.8657	0.187892	0.313511	0.599317	0.548962	0.998537
4930579G24Rik	41.5785	0.105023	0.366057	0.286903	0.774187	0.998537
4931406C07Rik	509.001	-0.325417	0.19094	-1.70429	0.088327	0.998537
4931406P16Rik	604.405	-0.0348902	0.199476	-0.174909	0.861151	0.998537
4931414P19Rik	73.8852	-0.610227	0.407789	-1.49643	0.134543	0.998537
4932438A13Rik	594.193	0.100642	0.158512	0.634914	0.525484	0.998537
4933427D14Rik	134.015	-0.129456	0.243126	-0.532466	0.594403	0.998537
4933434E20Rik	1201.23	0.0955436	0.175471	0.544497	0.586099	0.998537
5031439G07Rik	4592.22	0.200337	0.190467	1.05182	0.292882	0.998537
5730409E04Rik	805.97	0.163577	0.170157	0.961329	0.336387	0.998537
5730455P16Rik	1156.49	0.212955	0.199913	1.06524	0.286767	0.998537
6030458C11Rik	693.804	0.0506832	0.176887	0.286528	0.774474	0.998537
6430571L13Rik	621.26	0.312516	0.317462	0.98442	0.324909	0.998537
8030462N17Rik	252.677	0.142636	0.220421	0.647109	0.517561	0.998537
9130008F23Rik	21.4062	0.018791	0.585536	0.0320919	0.974399	0.998537
9130019O22Rik	66.4466	0.20763	0.353878	0.586726	0.557387	0.998537
9130023H24Rik	65.1692	-0.331386	0.328488	-1.00882	0.313061	0.998537
9130401M01Rik	148.31	-0.408932	0.247823	-1.6501	0.0989233	0.998537
9430015G10Rik	146.529	-0.13101	0.233323	-0.561496	0.57446	0.998537
9430038I01Rik	96.2056	0.167215	0.288388	0.579825	0.562032	0.998537
9530068E07Rik	2337.48	0.0478321	0.143695	0.332873	0.73923	0.998537
9930021J03Rik	344.366	0.0449657	0.17619	0.255212	0.798559	0.998537
9930104L06Rik	332.796	-0.0207875	0.188075	-0.110528	0.911991	0.998537
A030005L19Rik	4.34585	0.210526	1.19153	0.176685	0.859756	0.998537
A130010J15Rik	87.0147	0.0208323	0.288812	0.0721311	0.942498	0.998537
A430005L14Rik	327.899	0.156446	0.199566	0.783932	0.43308	0.998537
A430033K04Rik	64.4553	-0.144083	0.334516	-0.43072	0.666672	0.998537
A4galt	467.47	-0.229483	0.169374	-1.35489	0.175454	0.998537
A630001G21Rik	130.679	-0.219793	0.281345	-0.781224	0.434671	0.998537
A930033H14Rik	59.3153	0.13388	0.326186	0.410441	0.681483	0.998537
AA467197	78.358	0.299821	0.468528	0.639921	0.522224	0.998537
Aaas	182.828	-0.0126102	0.249694	-0.0505027	0.959722	0.998537
Aacs	834.154	-0.260686	0.204279	-1.27613	0.20191	0.998537
Aaed1	786.956	-0.132356	0.150034	-0.882174	0.377683	0.998537
Aagab	509.732	0.010163	0.161382	0.0629752	0.949786	0.998537
Aak1	1040.24	0.116381	0.143221	0.812596	0.41645	0.998537
Aamdc	1402.54	0.37888	0.240656	1.57436	0.115403	0.998537
Aamp	1603.98	0.0538062	0.179916	0.299063	0.764892	0.998537
Aar2	524.521	0.0660987	0.172233	0.383774	0.701146	0.998537
Aars	2276.19	0.146088	0.162211	0.9006	0.367801	0.998537
Aars2	401.463	0.0458504	0.189089	0.242481	0.808408	0.998537
Aasdh	224.289	-0.0574375	0.215611	-0.266394	0.789935	0.998537
Aasdhppt	336.985	0.0881285	0.214154	0.41152	0.680691	0.998537
Aatf	231.226	0.20229	0.220752	0.916369	0.359473	0.998537
Aatk	308.136	-0.297585	0.191061	-1.55754	0.119343	0.998537
AB124611	71.5353	-0.464554	0.338069	-1.37414	0.169397	0.998537
Abca2	967.829	0.0520556	0.151642	0.343279	0.731388	0.998537
Abca3	533.123	-0.0745844	0.200208	-0.372534	0.709495	0.998537
Abca5	258.507	-0.183635	0.220383	-0.833254	0.404702	0.998537
Abca7	609.016	0.0779558	0.156901	0.496846	0.619298	0.998537
Abca8a	746.724	-0.0942715	0.187362	-0.503151	0.614858	0.998537
Abca8b	448.11	0.222329	0.173073	1.28459	0.198934	0.998537
Abca9	544.295	-0.222897	0.206459	-1.07961	0.280314	0.998537
Abcb10	444.826	0.0926326	0.183551	0.50467	0.613791	0.998537
Abcb1a	186.861	-0.120107	0.250693	-0.4791	0.631868	0.998537
Abcb4	2690.91	0.330889	0.236345	1.40003	0.161505	0.998537
Abcb7	748.398	0.162992	0.217649	0.748873	0.453934	0.998537
Abcb8	687.657	0.0679773	0.179124	0.379498	0.704318	0.998537
Abcb9	210.344	-0.0525845	0.231664	-0.226986	0.820435	0.998537
Abcc1	1457.65	0.0992196	0.158988	0.624069	0.532582	0.998537
Abcc10	183.11	-0.284495	0.2338	-1.21683	0.223668	0.998537
Abcc4	362.813	0.273865	0.184722	1.48258	0.138186	0.998537
Abcc5	1717.84	0.120293	0.140797	0.854376	0.392897	0.998537
Abcc8	231.326	0.157847	0.272352	0.57957	0.562205	0.998537
Abcc9	3566.54	0.343226	0.197013	1.74215	0.0814822	0.998537
Abcd1	802.897	0.0140226	0.158213	0.088631	0.929375	0.998537
Abcd2	1764.98	-0.226265	0.177144	-1.2773	0.201498	0.998537
Abcd3	1132.89	0.0334107	0.178267	0.187419	0.851332	0.998537
Abcd4	370.775	-0.175349	0.198747	-0.882274	0.377628	0.998537
Abce1	1553.07	0.221618	0.153598	1.44284	0.149065	0.998537
Abcf1	2322.83	0.172693	0.16039	1.07671	0.281611	0.998537
Abcf2	2533.37	0.278622	0.173431	1.60653	0.108158	0.998537
Abcf3	1034.92	0.135143	0.183609	0.73604	0.461706	0.998537
Abcg1	328.963	-0.080292	0.259657	-0.309223	0.757152	0.998537
Abcg2	660.62	0.0167514	0.161036	0.104022	0.917152	0.998537
Abcg3	56.3135	-0.620634	0.385162	-1.61136	0.107102	0.998537
Abhd10	193.315	-0.158491	0.238316	-0.665046	0.506021	0.998537
Abhd11	437.244	0.0211836	0.219754	0.096397	0.923205	0.998537
Abhd12	1079.39	-0.166517	0.154325	-1.079	0.280589	0.998537
Abhd13	360.596	0.0396259	0.188233	0.210515	0.833266	0.998537
Abhd14a	256.122	-0.304261	0.197284	-1.54225	0.123014	0.998537
Abhd14b	173.442	-0.0187476	0.226944	-0.082609	0.934162	0.998537
Abhd16a	1524.05	0.0846388	0.167967	0.503902	0.61433	0.998537
Abhd17a	1300.88	0.0535291	0.185324	0.288841	0.772703	0.998537
Abhd17b	419.035	0.131594	0.204434	0.643699	0.519771	0.998537
Abhd17c	280.363	-0.00731529	0.193172	-0.0378693	0.969792	0.998537
Abhd2	656.777	0.139006	0.222675	0.624256	0.53246	0.998537
Abhd3	35.6248	-0.576025	0.438926	-1.31235	0.189402	0.998537
Abhd4	743.658	0.0556381	0.179381	0.310168	0.756433	0.998537
Abhd5	818.783	-0.264117	0.154729	-1.70697	0.0878276	0.998537
Abhd6	121.662	0.436035	0.256968	1.69684	0.089726	0.998537
Abhd8	405.297	0.280469	0.225934	1.24138	0.214466	0.998537
Abi1	981.211	-0.0156474	0.156708	-0.0998505	0.920463	0.998537
Abi2	281.601	0.0826661	0.198907	0.415602	0.677701	0.998537
Abi3bp	2213.12	-0.0482207	0.221533	-0.217668	0.827687	0.998537
Abl1	1602.19	-0.0131346	0.146193	-0.0898443	0.928411	0.998537
Abl2	833.072	0.254267	0.161983	1.56971	0.116482	0.998537
Ablim1	1868.25	-0.00428844	0.166868	-0.0256996	0.979497	0.998537
Ablim2	790.68	0.28549	0.199469	1.43125	0.152358	0.998537
Ablim3	361.396	-0.0334849	0.195324	-0.171433	0.863884	0.998537
Abr	789.723	-0.0585259	0.171002	-0.342252	0.732161	0.998537
Abracl	160.09	-0.269079	0.235142	-1.14433	0.252489	0.998537
Abraxas1	118.494	-0.445326	0.260546	-1.7092	0.0874132	0.998537
Abraxas2	594.717	-0.150757	0.157921	-0.954634	0.339763	0.998537
Abt1	220.537	0.0936428	0.248462	0.376889	0.706256	0.998537
Abtb1	558.087	-0.083354	0.184654	-0.451406	0.651697	0.998537
AC149090.1	1496.22	-0.233171	0.159643	-1.46057	0.144133	0.998537
Acaa1a	1483.93	-0.255961	0.1469	-1.74242	0.0814358	0.998537
Acaa1b	45.261	-0.362162	0.430765	-0.840742	0.400492	0.998537
Acaa2	1281.23	-0.00570077	0.175859	-0.0324167	0.97414	0.998537
Acaca	1385.4	-0.242567	0.192881	-1.2576	0.208537	0.998537
Acad10	140.144	-0.0943375	0.238962	-0.39478	0.693005	0.998537
Acad11	827.106	-0.105797	0.173759	-0.608872	0.542609	0.998537
Acad12	447.086	0.120213	0.248166	0.484405	0.628098	0.998537
Acad8	590.562	-0.0365311	0.182197	-0.200503	0.841087	0.998537
Acad9	587.487	-0.132965	0.177805	-0.747813	0.454573	0.998537
Acadl	2514.65	-0.0765513	0.168259	-0.45496	0.649138	0.998537
Acadm	3524.43	-0.0198201	0.19475	-0.101772	0.918937	0.998537
Acads	1089.18	-0.0730913	0.163953	-0.445806	0.655738	0.998537
Acadsb	2105.34	-0.0331927	0.146994	-0.22581	0.821349	0.998537
Acadvl	1725.5	0.01322	0.233677	0.0565739	0.954885	0.998537
Acap1	43.6776	0.249959	0.446671	0.559604	0.57575	0.998537
Acap2	815.213	-0.090536	0.166793	-0.542804	0.587265	0.998537
Acap3	716.491	-0.156871	0.162137	-0.96752	0.333284	0.998537
Acat1	2783.99	-0.0175967	0.154272	-0.114063	0.909188	0.998537
Acat2	245.295	-0.288248	0.235642	-1.22324	0.221238	0.998537
Acbd3	621.727	0.141043	0.195563	0.721217	0.470776	0.998537
Acbd5	783.998	-0.0363789	0.164496	-0.221154	0.824972	0.998537
Acbd6	517.495	0.168205	0.223014	0.754235	0.450708	0.998537
Acbd7	5.13759	0.84384	1.0502	0.803505	0.421683	0.998537
Accs	136.279	-0.0399697	0.269662	-0.148221	0.882168	0.998537
Acd	185.334	-0.241018	0.220671	-1.09221	0.274742	0.998537
Ace	2287.5	0.0418792	0.2203	0.1901	0.849231	0.998537
Acer2	115.253	-0.280727	0.341024	-0.823188	0.410401	0.998537
Acer3	257.214	-0.192852	0.217258	-0.887666	0.37472	0.998537
Ache	404.564	0.0827939	0.243098	0.340578	0.733421	0.998537
Acin1	2072.8	-0.0262498	0.14302	-0.183539	0.854375	0.998537
Ackr1	255.422	0.155078	0.218342	0.710253	0.477547	0.998537
Ackr2	271.055	-0.126499	0.271471	-0.465977	0.641232	0.998537
Ackr3	1491.63	-0.107981	0.158197	-0.682572	0.494878	0.998537
Ackr4	65.9104	-0.0918021	0.406665	-0.225744	0.821401	0.998537
Acly	1707.27	-0.0441599	0.172383	-0.256173	0.797818	0.998537
Aco2	14020.7	0.332546	0.22936	1.44989	0.147091	0.998537
Acot11	186.823	-0.249414	0.21671	-1.15091	0.249769	0.998537
Acot13	752.952	0.149471	0.2317	0.645107	0.518858	0.998537
Acot2	188.326	-0.0966613	0.221104	-0.437177	0.661983	0.998537
Acot6	97.5527	-0.468117	0.289208	-1.61862	0.10553	0.998537
Acot7	399.101	0.198055	0.18694	1.05946	0.28939	0.998537
Acot8	155.207	-0.20032	0.245896	-0.814653	0.415271	0.998537
Acot9	766.91	0.132405	0.162671	0.813942	0.415678	0.998537
Acox1	3542.13	-0.153403	0.132738	-1.15569	0.247809	0.998537
Acp1	777.706	-0.0864641	0.150978	-0.572693	0.566853	0.998537
Acp2	805.911	-0.219718	0.16488	-1.33259	0.182666	0.998537
Acp6	439.652	-0.101903	0.191588	-0.531887	0.594804	0.998537
Acrbp	79.9627	-0.057217	0.325013	-0.176045	0.860258	0.998537
Acsf2	228.568	-0.50314	0.283926	-1.77208	0.0763812	0.998537
Acsf3	270.395	-0.182294	0.202997	-0.898011	0.36918	0.998537
Acsl3	392.34	0.0902017	0.192718	0.468049	0.63975	0.998537
Acsl4	692.897	0.17157	0.184292	0.930969	0.35187	0.998537
Acsl6	412.884	0.496208	0.30087	1.64925	0.0990973	0.998537
Acsm5	36.8975	-0.733257	0.46113	-1.59013	0.111805	0.998537
Acss1	328.277	0.166851	0.209499	0.796427	0.425784	0.998537
Acss2	407.301	-0.0599329	0.20312	-0.295062	0.767947	0.998537
Acta2	1453.02	-0.104778	0.194747	-0.538023	0.590561	0.998537
Actb	14796.8	0.0626878	0.156139	0.401488	0.688061	0.998537
Actg1	9279.93	0.111235	0.147748	0.752868	0.451529	0.998537
Actg2	25.7835	-0.0680228	0.609333	-0.111635	0.911113	0.998537
Actl6a	347.437	0.147089	0.181567	0.810113	0.417875	0.998537
Actn4	3547.48	-0.152402	0.163686	-0.931063	0.351821	0.998537
Actr10	1032.48	0.179957	0.158538	1.1351	0.256333	0.998537
Actr1a	2268.48	0.0372663	0.136006	0.274004	0.784082	0.998537
Actr1b	3082.01	0.24628	0.174897	1.40814	0.159089	0.998537
Actr2	2027.75	0.0107787	0.175313	0.0614824	0.950975	0.998537
Actr3	3027.94	0.0191459	0.144218	0.132757	0.894385	0.998537
Actr3b	196.628	-0.0921071	0.323055	-0.285113	0.775558	0.998537
Actr5	130.568	-0.182194	0.245385	-0.742482	0.457795	0.998537
Actr6	131.212	0.141082	0.264815	0.532757	0.594202	0.998537
Actr8	598.477	0.167516	0.185564	0.90274	0.366664	0.998537
Acvr1	509.564	0.116873	0.184069	0.634942	0.525466	0.998537
Acvr1b	1259.08	0.0844286	0.187253	0.45088	0.652076	0.998537
Acvr2a	474.024	0.195529	0.17189	1.13753	0.255319	0.998537
Acvr2b	98.5051	-0.174722	0.295069	-0.592138	0.553758	0.998537
Acvrl1	793.337	0.0868834	0.184453	0.471032	0.637618	0.998537
Acy1	145.324	-0.224086	0.24422	-0.917555	0.358852	0.998537
Acy3	57.1184	-0.59745	0.367678	-1.62493	0.104178	0.998537
Acyp2	963.041	0.329329	0.292814	1.12471	0.260713	0.998537
Ada	49.1269	0.0892478	0.396255	0.225228	0.821802	0.998537
Adal	348.718	0.295702	0.204332	1.44716	0.147852	0.998537
Adam10	1089.32	-0.104934	0.179147	-0.58574	0.55805	0.998537
Adam11	103.16	-0.163692	0.29076	-0.56298	0.573448	0.998537
Adam12	443.727	-0.132478	0.259615	-0.510285	0.609852	0.998537
Adam15	1826.46	-0.151546	0.151013	-1.00353	0.315607	0.998537
Adam17	1119.03	0.00650239	0.168991	0.0384776	0.969307	0.998537
Adam19	816.795	0.150251	0.187344	0.802004	0.422551	0.998537
Adam9	2465.68	0.104754	0.132062	0.79322	0.42765	0.998537
Adamts1	1303.6	0.178333	0.16576	1.07585	0.281996	0.998537
Adamts10	825.394	-0.271215	0.23365	-1.16077	0.245733	0.998537
Adamts14	324.167	0.0239899	0.191575	0.125224	0.900346	0.998537
Adamts15	425.574	-0.336825	0.212052	-1.58841	0.112194	0.998537
Adamts2	2262.44	-0.0352285	0.221449	-0.159082	0.873604	0.998537
Adamts20	128.647	0.338457	0.305785	1.10685	0.26836	0.998537
Adamts4	161.739	-0.327072	0.348335	-0.938957	0.347753	0.998537
Adamts5	1813.07	-0.0992642	0.197952	-0.501456	0.616051	0.998537
Adamts6	91.2148	-0.0199825	0.403636	-0.0495063	0.960516	0.998537
Adamts7	223.294	-0.351648	0.253549	-1.38691	0.16547	0.998537
Adamts8	59.6917	-0.756547	0.432856	-1.7478	0.0804982	0.998537
Adamts9	381.27	0.0644246	0.189259	0.340405	0.733552	0.998537
Adamtsl1	249.949	-0.0595423	0.300406	-0.198206	0.842884	0.998537
Adamtsl3	212.736	-0.0626792	0.242112	-0.258885	0.795724	0.998537
Adamtsl4	997.954	-0.0180513	0.166506	-0.108412	0.913668	0.998537
Adamtsl5	1066.4	-0.0514333	0.211716	-0.242936	0.808055	0.998537
Adap1	132.939	-0.360106	0.272864	-1.31973	0.186926	0.998537
Adap2	248.002	-0.404604	0.24816	-1.63042	0.103014	0.998537
Adar	409.489	-0.041044	0.247487	-0.165843	0.86828	0.998537
Adarb1	568.072	-0.275343	0.190374	-1.44633	0.148085	0.998537
Adat1	87.8111	-0.11432	0.294947	-0.387597	0.698315	0.998537
Adat2	56.8896	0.360104	0.365879	0.984214	0.32501	0.998537
Adck1	297.558	0.0079862	0.205884	0.0387898	0.969058	0.998537
Adck2	148.655	-0.0378616	0.252406	-0.150003	0.880762	0.998537
Adck5	174.129	0.116482	0.216267	0.538604	0.59016	0.998537
Adcy2	458.663	0.303466	0.208068	1.45849	0.144705	0.998537
Adcy4	422.067	-0.0840229	0.197597	-0.425223	0.670674	0.998537
Adcy6	1496.39	-0.0686768	0.141663	-0.484789	0.627826	0.998537
Adcy7	965.233	-0.071649	0.193523	-0.370234	0.711208	0.998537
Adcy9	782.612	0.34604	0.213439	1.62126	0.104962	0.998537
Add1	2177.87	-0.0486112	0.136982	-0.354873	0.722685	0.998537
Add3	1535.86	-0.077199	0.173723	-0.444381	0.656767	0.998537
Adgra2	555.1	0.194818	0.230153	0.846471	0.39729	0.998537
Adgra3	639.288	-0.0618924	0.210013	-0.294708	0.768217	0.998537
Adgrd1	845.176	0.14932	0.251822	0.592959	0.553208	0.998537
Adgre1	1447.25	-0.046469	0.183546	-0.253174	0.800134	0.998537
Adgre5	1320.05	-0.138294	0.150752	-0.917366	0.358951	0.998537
Adgrf5	1556.96	-0.0551969	0.183461	-0.300865	0.763517	0.998537
Adgrg1	485.41	0.0261419	0.174914	0.149456	0.881194	0.998537
Adgrg2	265.873	0.0626472	0.225467	0.277855	0.781123	0.998537
Adgrg3	139.505	-0.0271098	0.302715	-0.0895556	0.92864	0.998537
Adgrl1	1043.38	-0.151218	0.182119	-0.830325	0.406355	0.998537
Adgrl2	421.361	-0.0969591	0.211555	-0.458317	0.646725	0.998537
Adgrl4	580.447	-0.0572983	0.176572	-0.324503	0.745557	0.998537
Adh1	276.973	-0.403254	0.234829	-1.71722	0.0859384	0.998537
Adh5	1066.08	0.0300632	0.143386	0.209666	0.833928	0.998537
Adh7	57.4031	-0.305243	0.367654	-0.830246	0.4064	0.998537
Adi1	1075.16	0.222398	0.227454	0.977774	0.328186	0.998537
Adipor1	5143.61	0.191007	0.175602	1.08773	0.276715	0.998537
Adipor2	3581.36	-0.0845265	0.138274	-0.611296	0.541003	0.998537
Adk	840.014	0.026653	0.203089	0.131238	0.895587	0.998537
Adm	132.111	-0.105247	0.259137	-0.406145	0.684636	0.998537
Adnp2	230.395	-0.102756	0.239241	-0.429507	0.667554	0.998537
Ado	689.09	0.236801	0.194165	1.21958	0.222623	0.998537
Adora1	234.057	0.244339	0.239269	1.02119	0.307166	0.998537
Adora2a	51.7652	-0.35883	0.370056	-0.969664	0.332214	0.998537
Adora2b	61.9505	0.305134	0.319849	0.953993	0.340087	0.998537
Adpgk	509.841	-0.0332387	0.176915	-0.187879	0.850972	0.998537
Adprh	826.59	0.174838	0.155974	1.12094	0.262312	0.998537
Adprhl2	318.552	0.0172051	0.213103	0.0807358	0.935652	0.998537
Adra1d	59.416	-0.0242141	0.400932	-0.0603946	0.951841	0.998537
Adra2a	42.4017	-0.028221	0.514767	-0.0548228	0.95628	0.998537
Adrb2	276.555	0.0396405	0.245727	0.161319	0.871842	0.998537
Adrb3	456.026	-0.329125	0.316671	-1.03933	0.298653	0.998537
Adrm1	1600.41	0.181031	0.18295	0.989509	0.322414	0.998537
Adss	761.1	0.00395407	0.16281	0.0242863	0.980624	0.998537
Adssl1	14755.2	0.342805	0.257607	1.33073	0.183277	0.998537
Aebp1	7166.99	0.092451	0.148092	0.62428	0.532443	0.998537
Aebp2	1056.81	0.061644	0.153115	0.402599	0.687243	0.998537
Aen	665.265	0.226987	0.251265	0.903376	0.366327	0.998537
Aes	9491.5	0.253633	0.230253	1.10154	0.270661	0.998537
Afap1	531.094	-0.269784	0.195284	-1.38149	0.167127	0.998537
Afap1l1	874.448	0.168418	0.169279	0.994914	0.319778	0.998537
Afap1l2	196.432	-0.398119	0.253065	-1.57319	0.115675	0.998537
Afdn	991.958	-0.0733838	0.168221	-0.436236	0.662666	0.998537
Aff1	1656.81	0.114118	0.164015	0.695776	0.486569	0.998537
Aff3	486.457	0.047088	0.258094	0.182445	0.855234	0.998537
Aff4	1473.21	0.0368933	0.147213	0.250611	0.802115	0.998537
Afg3l1	1289.48	0.173036	0.20661	0.837504	0.40231	0.998537
Afg3l2	1427.36	0.117434	0.194833	0.602742	0.54668	0.998537
Afmid	48.9579	0.362077	0.375515	0.964214	0.334939	0.998537
Aftph	659.336	-0.0186977	0.156368	-0.119575	0.90482	0.998537
Aga	385.839	-0.110277	0.187224	-0.58901	0.555854	0.998537
Agap1	777.037	-0.102177	0.177378	-0.576043	0.564586	0.998537
Agap2	66.5893	-0.0910201	0.404045	-0.225272	0.821768	0.998537
Agap3	1156.45	0.0403895	0.167305	0.241412	0.809236	0.998537
Agfg1	1015.85	-0.0240779	0.165061	-0.145873	0.884022	0.998537
Agfg2	252.087	-0.263016	0.212365	-1.23851	0.215528	0.998537
Aggf1	764.752	0.0462375	0.172328	0.268311	0.78846	0.998537
Agmo	205.025	-0.163255	0.266645	-0.612256	0.540369	0.998537
Ago1	616.627	-0.270391	0.179698	-1.5047	0.132402	0.998537
Ago3	384.83	-0.0748188	0.170174	-0.439662	0.660182	0.998537
Ago4	182.401	-0.0696699	0.247936	-0.281	0.77871	0.998537
Agpat1	1516.62	0.194225	0.164155	1.18318	0.236736	0.998537
Agpat3	2338.48	0.0194541	0.173432	0.112171	0.910687	0.998537
Agpat4	450.214	0.162829	0.211163	0.771108	0.440643	0.998537
Agpat5	644.547	0.268044	0.185099	1.44811	0.147586	0.998537
Agps	613.422	0.0722498	0.16052	0.450098	0.65264	0.998537
Agrn	708.39	-0.302805	0.215398	-1.40579	0.159786	0.998537
Agt	283.628	0.274792	0.24491	1.12201	0.261857	0.998537
Agtpbp1	1285.29	0.178458	0.15507	1.15082	0.249808	0.998537
Agtr1a	80.3291	-0.357832	0.316809	-1.12949	0.258691	0.998537
Agtrap	491.467	-0.141481	0.186531	-0.758486	0.44816	0.998537
Ahctf1	712.819	0.038511	0.179058	0.215075	0.829709	0.998537
Ahcy	561.554	-0.0390692	0.169876	-0.229987	0.818102	0.998537
Ahcyl1	1437.59	-0.0676888	0.149292	-0.453399	0.650261	0.998537
Ahcyl2	701.951	0.00958411	0.191301	0.0500995	0.960043	0.998537
Ahdc1	903.633	0.0624112	0.151893	0.410889	0.681154	0.998537
Ahnak	19814.1	0.224222	0.137205	1.63422	0.102213	0.998537
Ahnak2	1048.74	-0.117792	0.147494	-0.798622	0.42451	0.998537
Ahr	246.451	0.243618	0.242466	1.00475	0.315017	0.998537
Ahsa1	1685.25	0.103533	0.16604	0.623545	0.532927	0.998537
Ahsa2	380.795	0.0333795	0.185636	0.179812	0.8573	0.998537
AI413582	137.963	0.0118226	0.297699	0.0397134	0.968322	0.998537
AI429214	25.1797	-0.410648	0.590571	-0.695341	0.486842	0.998537
AI464131	1908.18	0.269306	0.182807	1.47317	0.140705	0.998537
AI467606	129.551	0.0823549	0.291973	0.282064	0.777895	0.998537
AI597479	458.919	0.0871563	0.181073	0.481332	0.630281	0.998537
AI606181	110.814	0.106799	0.255298	0.41833	0.675706	0.998537
AI837181	668.535	0.0896417	0.175404	0.511059	0.609309	0.998537
AI987944	191.822	0.0287053	0.217345	0.132073	0.894927	0.998537
Aida	1075.62	0.0926105	0.209014	0.443083	0.657705	0.998537
Aif1	144.438	-0.0348396	0.303364	-0.114844	0.908569	0.998537
Aif1l	274.241	0.234204	0.301063	0.777922	0.436615	0.998537
Aifm1	574.632	-0.0137683	0.170102	-0.0809416	0.935488	0.998537
Aig1	224.485	0.150881	0.212763	0.70915	0.478232	0.998537
Aim2	83.9247	-0.423918	0.3014	-1.4065	0.159577	0.998537
Aimp1	1404.4	0.24437	0.167843	1.45595	0.145408	0.998537
Aip	1206.53	0.120311	0.179148	0.671571	0.501857	0.998537
Ajuba	162.66	-0.361166	0.267551	-1.3499	0.177049	0.998537
Ak1	19783.3	0.449657	0.259099	1.73546	0.0826593	0.998537
Ak2	1048.68	-0.289419	0.164229	-1.76229	0.07802	0.998537
Ak3	1655.84	-0.0745609	0.138899	-0.536799	0.591406	0.998537
Ak6	365.769	0.15414	0.2741	0.562348	0.573879	0.998537
Akap1	1284.69	0.036246	0.188694	0.192088	0.847673	0.998537
Akap10	240.383	-0.0243207	0.20567	-0.118251	0.905869	0.998537
Akap11	558.707	0.141054	0.167781	0.840698	0.400517	0.998537
Akap12	383.479	0.191145	0.249931	0.764793	0.444395	0.998537
Akap13	2489.74	0.199242	0.162713	1.2245	0.220763	0.998537
Akap6	912.294	0.35275	0.207182	1.70261	0.0886409	0.998537
Akap7	222.985	-0.136946	0.247052	-0.554319	0.57936	0.998537
Akap8	1268.47	0.0722005	0.147071	0.490924	0.62348	0.998537
Akap8l	909.785	-0.0549108	0.151554	-0.362319	0.717113	0.998537
Akap9	807.289	0.0667639	0.178544	0.373935	0.708452	0.998537
Akip1	174.021	0.0691881	0.238573	0.290008	0.77181	0.998537
Akirin1	1084.74	0.111652	0.149631	0.746181	0.455558	0.998537
Akirin2	676.174	0.0638385	0.179332	0.355979	0.721856	0.998537
Akna	280.093	0.0663107	0.204623	0.324063	0.74589	0.998537
Akr1a1	4858.78	-0.0857186	0.134388	-0.637846	0.523574	0.998537
Akr1b10	652.904	0.0715572	0.242628	0.294926	0.76805	0.998537
Akr1b3	2876.83	0.239281	0.170453	1.40379	0.160381	0.998537
Akr1b8	347.698	-0.205279	0.202177	-1.01534	0.309944	0.998537
Akr1c13	38.3024	-0.0284682	0.428072	-0.0665033	0.946977	0.998537
Akr1c14	52.261	-0.526967	0.375002	-1.40524	0.15995	0.998537
Akr1e1	326.92	-0.043756	0.177084	-0.247091	0.804838	0.998537
Akr7a5	452.695	0.0537406	0.191801	0.280189	0.779332	0.998537
Akt1	2539.5	0.0573606	0.141945	0.404105	0.686135	0.998537
Akt1s1	2279.68	0.249763	0.208814	1.1961	0.231657	0.998537
Akt2	5601.71	0.103452	0.161179	0.641847	0.520972	0.998537
Akt3	456.144	0.197525	0.199043	0.992376	0.321014	0.998537
Aktip	949.232	0.237927	0.156145	1.52376	0.12757	0.998537
Alad	336.066	-0.188895	0.208743	-0.90492	0.365508	0.998537
Alas1	2267.66	-0.075069	0.139997	-0.536217	0.591809	0.998537
Alas2	45.6964	0.251769	0.398559	0.631699	0.527584	0.998537
Alb	29.3721	-0.542519	0.464639	-1.16761	0.242963	0.998537
Alcam	238.859	-0.152581	0.246919	-0.617939	0.536616	0.998537
Aldh16a1	301.614	0.00940283	0.192218	0.0489176	0.960985	0.998537
Aldh18a1	398.8	0.0997991	0.228759	0.436263	0.662646	0.998537
Aldh1a1	1880.79	0.0408007	0.208753	0.19545	0.845041	0.998537
Aldh1a2	103.682	-0.0294198	0.434668	-0.0676835	0.946038	0.998537
Aldh1a3	588.867	-0.300193	0.308692	-0.972467	0.330818	0.998537
Aldh1l2	269.291	0.122666	0.256864	0.477553	0.632969	0.998537
Aldh3a1	41.3097	0.176003	0.448054	0.392816	0.694456	0.998537
Aldh3a2	561.147	-0.163838	0.203879	-0.803605	0.421625	0.998537
Aldh3b1	196.921	-0.132506	0.265514	-0.499054	0.617741	0.998537
Aldh4a1	819.605	0.143575	0.225915	0.635526	0.525085	0.998537
Aldh5a1	147.573	-0.0292062	0.239447	-0.121973	0.90292	0.998537
Aldh6a1	2580.2	-0.126466	0.136183	-0.928641	0.353075	0.998537
Aldh7a1	744.429	0.0402814	0.16157	0.249312	0.80312	0.998537
Alg1	301.821	0.0112322	0.192425	0.0583718	0.953453	0.998537
Alg10b	603.511	0.086905	0.160001	0.543153	0.587024	0.998537
Alg11	236.201	0.133013	0.215686	0.616697	0.537435	0.998537
Alg12	159.916	-0.119278	0.226005	-0.527767	0.597661	0.998537
Alg13	127.159	-0.0201883	0.249602	-0.0808821	0.935536	0.998537
Alg14	280.266	-0.341932	0.203453	-1.68064	0.0928324	0.998537
Alg2	479.187	0.0502612	0.173294	0.290035	0.77179	0.998537
Alg3	254.306	0.0969243	0.202544	0.478534	0.63227	0.998537
Alg8	142.61	0.0176811	0.24335	0.0726572	0.942079	0.998537
Alg9	272.391	-0.025116	0.214495	-0.117093	0.906786	0.998537
Alkbh1	213.38	0.0817256	0.208257	0.392427	0.694743	0.998537
Alkbh2	30.3875	-0.118969	0.449873	-0.26445	0.791433	0.998537
Alkbh3	378.598	-0.0298905	0.206997	-0.1444	0.885184	0.998537
Alkbh4	111.904	0.101374	0.262246	0.386563	0.69908	0.998537
Alkbh5	3220.47	0.228439	0.167324	1.36525	0.172175	0.998537
Alkbh6	260.819	0.0970429	0.197947	0.490246	0.62396	0.998537
Alkbh7	166.367	0.154383	0.26466	0.583326	0.559674	0.998537
Alkbh8	302.048	0.271081	0.2106	1.28719	0.198029	0.998537
Alox15	80.6322	1.89219	2.11632	0.894095	0.371271	0.998537
Alox5	272.056	0.129467	0.262131	0.4939	0.621377	0.998537
Alox5ap	329.018	-0.138042	0.233953	-0.590042	0.555163	0.998537
Alpk1	126.377	-0.222717	0.267645	-0.832137	0.405332	0.998537
Als2	442.606	0.189718	0.173679	1.09234	0.274682	0.998537
Als2cl	330.451	-0.308598	0.189385	-1.62948	0.103212	0.998537
Alyref	410.817	0.0161426	0.180328	0.089518	0.92867	0.998537
Alyref2	17.489	-0.0471175	0.63538	-0.0741564	0.940886	0.998537
Amacr	274.167	0.196691	0.232911	0.844491	0.398395	0.998537
Ambra1	624.418	0.0523873	0.168573	0.31077	0.755975	0.998537
Amd1	13417.7	0.254672	0.21091	1.20749	0.227242	0.998537
Amd2	142.114	0.203538	0.358465	0.567805	0.570167	0.998537
Amer1	315.879	-0.284493	0.19084	-1.49074	0.13603	0.998537
Amfr	3938	0.198382	0.15102	1.31362	0.188975	0.998537
Amhr2	239.699	0.267474	0.266611	1.00324	0.315747	0.998537
Amigo1	803.491	0.194241	0.181224	1.07182	0.283799	0.998537
Amigo2	95.0358	-0.452456	0.305451	-1.48127	0.138534	0.998537
Amigo3	114.947	-0.252284	0.266627	-0.946209	0.344042	0.998537
Ammecr1	149.43	0.0201275	0.277781	0.072458	0.942237	0.998537
Ammecr1l	335.102	0.0783461	0.190756	0.410713	0.681283	0.998537
Amotl2	1238.69	-0.201124	0.180558	-1.1139	0.265322	0.998537
Ampd2	529.526	-0.162904	0.192353	-0.846899	0.397052	0.998537
Ampd3	455.67	0.0790464	0.180386	0.438208	0.661236	0.998537
Amt	115.414	-0.151409	0.27093	-0.55885	0.576264	0.998537
Amy1	891.807	-0.239209	0.181428	-1.31848	0.187345	0.998537
Amz1	79.3463	0.0992062	0.437907	0.226547	0.820776	0.998537
Amz2	1351.32	0.194717	0.170051	1.14505	0.252187	0.998537
Anapc1	1126.65	-0.0253085	0.163205	-0.155072	0.876764	0.998537
Anapc11	607.99	0.120529	0.183331	0.657438	0.510899	0.998537
Anapc13	588.483	0.11416	0.196484	0.581011	0.561233	0.998537
Anapc15-ps	3.77659	-2.7422	1.59776	-1.71628	0.0861112	0.998537
Anapc16	729.802	0.0391114	0.169164	0.231204	0.817156	0.998537
Anapc2	1301.37	-0.0684602	0.149266	-0.458644	0.64649	0.998537
Anapc4	924.026	-0.004206	0.154955	-0.0271433	0.978345	0.998537
Anapc5	11635.8	0.262185	0.172778	1.51746	0.12915	0.998537
Anapc7	488.57	0.0542193	0.172537	0.314247	0.753333	0.998537
Ang	128.367	0.129368	0.240319	0.538318	0.590357	0.998537
Angel1	172.576	0.0117504	0.236572	0.0496694	0.960386	0.998537
Angel2	750.091	0.207324	0.157765	1.31412	0.188804	0.998537
Angpt1	425.9	0.10075	0.261909	0.384676	0.700478	0.998537
Angpt2	169.595	-0.195454	0.229686	-0.850962	0.394791	0.998537
Angpt4	55.4213	-0.0164624	0.400891	-0.0410645	0.967245	0.998537
Angptl1	449.99	0.108923	0.246999	0.440986	0.659223	0.998537
Angptl2	3113.43	-0.0367273	0.180701	-0.203249	0.838941	0.998537
Angptl7	1264.05	-0.314837	0.207901	-1.51436	0.129935	0.998537
Angptl8	26.3953	-0.102846	0.526112	-0.195483	0.845015	0.998537
Ank	3697.02	0.215198	0.195073	1.10316	0.269956	0.998537
Ank1	5839.78	0.438204	0.263187	1.66499	0.0959143	0.998537
Ank2	1016.1	0.158239	0.160392	0.986575	0.323851	0.998537
Ankhd1	826.869	0.0209569	0.154825	0.135359	0.892328	0.998537
Ankib1	458.442	0.041088	0.17425	0.235799	0.813589	0.998537
Ankle1	27.9105	-0.267971	0.535451	-0.500459	0.616752	0.998537
Ankle2	654.15	0.0737906	0.174752	0.42226	0.672835	0.998537
Ankmy2	229.255	-0.107042	0.227011	-0.471527	0.637265	0.998537
Ankra2	294.867	-0.0773572	0.214725	-0.360261	0.718652	0.998537
Ankrd10	688.287	0.0779671	0.162009	0.481252	0.630337	0.998537
Ankrd11	2862.18	0.0623901	0.144441	0.431943	0.665783	0.998537
Ankrd12	336.244	-0.0652025	0.189684	-0.343744	0.731039	0.998537
Ankrd13a	1081.19	-0.0886172	0.17271	-0.513097	0.607884	0.998537
Ankrd13b	459.903	0.0208975	0.174058	0.12006	0.904435	0.998537
Ankrd13c	675.712	-0.109949	0.154011	-0.713903	0.475287	0.998537
Ankrd13d	43.2304	-0.23985	0.437443	-0.548299	0.583486	0.998537
Ankrd16	631.09	-0.0993563	0.155137	-0.640441	0.521886	0.998537
Ankrd17	1124.17	0.0177267	0.151352	0.117122	0.906763	0.998537
Ankrd2	194.255	1.91704	1.14072	1.68056	0.0928483	0.998537
Ankrd23	2230.03	0.31732	0.250862	1.26492	0.2059	0.998537
Ankrd24	186.623	-0.161248	0.24253	-0.664858	0.506141	0.998537
Ankrd27	637.481	-0.00714923	0.163706	-0.0436712	0.965166	0.998537
Ankrd28	1494.95	0.232062	0.209723	1.10652	0.268502	0.998537
Ankrd29	155.97	0.0998543	0.233582	0.427492	0.669021	0.998537
Ankrd37	38.7962	0.651144	0.516182	1.26146	0.207142	0.998537
Ankrd39	168.889	0.116723	0.242817	0.480705	0.630726	0.998537
Ankrd44	329.164	-0.0515931	0.205377	-0.251211	0.801651	0.998537
Ankrd46	757.593	-0.0722702	0.165638	-0.436315	0.662608	0.998537
Ankrd49	214.249	0.229858	0.198694	1.15684	0.247337	0.998537
Ankrd50	461.187	-0.0798559	0.194572	-0.410418	0.681499	0.998537
Ankrd52	1925.41	0.0848752	0.161112	0.526809	0.598326	0.998537
Ankrd54	232.846	-0.040542	0.208224	-0.194704	0.845625	0.998537
Ankrd6	105.523	-0.130771	0.303225	-0.431267	0.666274	0.998537
Ankrd9	2174.99	0.379351	0.260314	1.45728	0.145038	0.998537
Anks1	581.308	-0.183642	0.174	-1.05542	0.291235	0.998537
Anks3	508.751	-0.121122	0.170438	-0.710651	0.4773	0.998537
Anks6	103.255	-0.0678813	0.31329	-0.216672	0.828464	0.998537
Ankzf1	284.657	-0.21945	0.219876	-0.998064	0.318248	0.998537
Anln	162.966	-0.163433	0.222864	-0.733332	0.463356	0.998537
Ano1	221.557	0.20456	0.33303	0.614241	0.539056	0.998537
Ano10	854.314	-0.182196	0.162479	-1.12135	0.262139	0.998537
Ano6	1968.37	0.0196787	0.169136	0.116348	0.907376	0.998537
Ano8	838.062	-0.117963	0.152711	-0.772461	0.439842	0.998537
Anp32a	1112.41	-0.143018	0.159815	-0.894898	0.370842	0.998537
Anp32b	1917.6	0.0645973	0.150814	0.428324	0.668415	0.998537
Anp32e	1917.6	0.151302	0.154064	0.982075	0.326063	0.998537
Anpep	1352.01	-0.11038	0.292729	-0.377073	0.706119	0.998537
Antxr1	1723.8	0.102423	0.309819	0.330591	0.740953	0.998537
Antxr2	945.732	0.028721	0.196204	0.146383	0.883619	0.998537
Anxa1	5836.26	-0.0129906	0.157997	-0.0822203	0.934472	0.998537
Anxa11	915.853	0.410156	0.237335	1.72817	0.0839569	0.998537
Anxa2	8219.52	0.0686	0.142412	0.481703	0.630017	0.998537
Anxa3	1026.79	-0.085155	0.184426	-0.461729	0.644275	0.998537
Anxa4	1435.69	-0.0117153	0.158298	-0.074008	0.941004	0.998537
Anxa5	5338.82	-0.0796061	0.14537	-0.547612	0.583959	0.998537
Anxa6	5293.68	0.0461396	0.130693	0.353037	0.724061	0.998537
Anxa7	2801.61	-0.0601811	0.146766	-0.410047	0.681772	0.998537
Anxa8	978.24	-0.0788452	0.260201	-0.303017	0.761877	0.998537
Anxa9	37.8892	0.0787506	0.41217	0.191063	0.848476	0.998537
Aoah	90.8033	-0.55458	0.315046	-1.76031	0.078355	0.998537
Aoc2	41.9806	0.359059	0.41201	0.871481	0.383492	0.998537
Aox1	838.724	-0.119508	0.153507	-0.77852	0.436262	0.998537
Ap1ar	607.935	0.209583	0.186765	1.12217	0.261788	0.998537
Ap1b1	1571.4	0.0176726	0.172653	0.102359	0.918472	0.998537
Ap1g1	844.267	0.0330792	0.151885	0.217792	0.827591	0.998537
Ap1g2	297.072	-0.294955	0.204356	-1.44334	0.148925	0.998537
Ap1m1	816.452	0.0438864	0.165324	0.265457	0.790658	0.998537
Ap1s2	957.249	-0.0560089	0.158414	-0.353559	0.723669	0.998537
Ap2a1	1451.27	0.152232	0.163163	0.933005	0.350817	0.998537
Ap2a2	2373.19	-0.0923407	0.152265	-0.606447	0.544218	0.998537
Ap2b1	1751.68	0.102405	0.149788	0.683666	0.494186	0.998537
Ap2s1	833.345	-0.162468	0.157377	-1.03235	0.301907	0.998537
Ap3b1	827.689	-0.109864	0.155112	-0.708288	0.478766	0.998537
Ap3d1	1944.63	-0.0158893	0.151783	-0.104685	0.916626	0.998537
Ap3m1	804.312	-0.0349632	0.191579	-0.1825	0.85519	0.998537
Ap3m2	181.199	-0.221062	0.225368	-0.980893	0.326646	0.998537
Ap3s1	777.047	-0.314465	0.183148	-1.71699	0.0859803	0.998537
Ap3s2	778.185	0.0699089	0.169087	0.413449	0.679278	0.998537
Ap4e1	197.311	0.141665	0.228615	0.619667	0.535477	0.998537
Ap4m1	251.988	-0.350094	0.209861	-1.66822	0.0952724	0.998537
Ap5b1	97.2366	0.150929	0.286018	0.527691	0.597714	0.998537
Ap5m1	287.448	0.231703	0.199057	1.164	0.244423	0.998537
Ap5s1	279.414	-0.277669	0.188588	-1.47236	0.140925	0.998537
Ap5z1	293.195	0.0803136	0.191016	0.420454	0.674153	0.998537
Apaf1	181.946	-0.0290394	0.245763	-0.11816	0.905941	0.998537
Apba1	193.982	0.252678	0.246057	1.02691	0.304463	0.998537
Apba3	1089.23	0.272658	0.200235	1.36169	0.173297	0.998537
Apbb1	315.11	-0.161995	0.185479	-0.873386	0.382453	0.998537
Apbb1ip	314.642	-0.071606	0.186182	-0.384601	0.700533	0.998537
Apbb2	562.252	0.00503525	0.173159	0.0290787	0.976802	0.998537
Apc	809.691	0.0441457	0.151106	0.29215	0.770172	0.998537
Apcdd1	532.897	-0.260986	0.244471	-1.06756	0.285721	0.998537
Apeh	732.217	0.0909738	0.18925	0.480708	0.630724	0.998537
Apex1	141.048	-0.141063	0.320067	-0.440728	0.65941	0.998537
Apex2	152.174	0.0120707	0.235259	0.0513082	0.95908	0.998537
Aph1a	729.749	-0.04909	0.165564	-0.296502	0.766847	0.998537
Aph1b	124.849	-0.258152	0.290974	-0.8872	0.374971	0.998537
Api5	1113.86	-0.0624463	0.161227	-0.38732	0.698519	0.998537
Apip	343.392	-0.0359028	0.204082	-0.175923	0.860354	0.998537
Aplf	88.7582	-0.218644	0.319166	-0.685048	0.493314	0.998537
Apln	133.78	0.190493	0.3137	0.607244	0.543689	0.998537
Aplp2	7451.3	-0.181409	0.158306	-1.14594	0.251818	0.998537
Apobec1	577.599	-0.251236	0.213	-1.17951	0.238196	0.998537
Apobec3	359.39	-0.0674832	0.285292	-0.23654	0.813013	0.998537
Apobr	196.019	-0.0879403	0.264843	-0.332047	0.739854	0.998537
Apoc3	7.47627	-0.583623	0.850508	-0.686205	0.492584	0.998537
Apod	4004.27	-0.116261	0.227817	-0.510328	0.609821	0.998537
Apol10b	47.0408	-0.137807	0.452096	-0.304819	0.760504	0.998537
Apol6	1244.35	-0.322422	0.21112	-1.5272	0.126711	0.998537
Apol9b	28.287	-0.142373	0.523619	-0.271901	0.785698	0.998537
Apold1	121.365	-0.219878	0.287313	-0.765293	0.444097	0.998537
Apoo	1229.51	0.297948	0.266585	1.11765	0.263718	0.998537
Apool	423.77	0.0396239	0.20925	0.189362	0.849809	0.998537
Apopt1	523.527	-0.0490459	0.180302	-0.27202	0.785606	0.998537
App	7008.33	-0.0946638	0.1634	-0.579337	0.562362	0.998537
Appbp2	550.219	-0.0466237	0.189931	-0.245477	0.806087	0.998537
Appl1	1006.87	0.140932	0.156246	0.901987	0.367064	0.998537
Appl2	757.54	-0.143627	0.187648	-0.765408	0.444029	0.998537
Aprt	465.08	0.0726123	0.17191	0.422386	0.672743	0.998537
Aptx	384.522	-0.058123	0.225482	-0.257772	0.796583	0.998537
Aqp1	7103.33	0.0610171	0.172502	0.353718	0.72355	0.998537
Aqp2	28.7153	-0.104348	0.502984	-0.207459	0.835652	0.998537
Aqp5	38.8071	0.115191	0.46099	0.249879	0.802681	0.998537
Aqr	578.351	0.020984	0.188119	0.111546	0.911183	0.998537
Ar	756.558	0.0281473	0.166866	0.168683	0.866046	0.998537
Araf	1603.55	0.12184	0.158448	0.768958	0.441918	0.998537
Arap1	1157.9	-0.0717119	0.170215	-0.421301	0.673536	0.998537
Arap3	634.48	-0.0924334	0.202394	-0.456699	0.647887	0.998537
Arc	54.5345	0.766296	0.585284	1.30927	0.190442	0.998537
Arcn1	3100.51	0.0997848	0.142415	0.700661	0.483514	0.998537
Arel1	818.471	0.0705882	0.167677	0.420976	0.673772	0.998537
Arf1	5371.33	0.0528982	0.138864	0.380934	0.703252	0.998537
Arf2	769.071	-0.104552	0.155242	-0.673476	0.500645	0.998537
Arf3	1321.32	-0.151536	0.150239	-1.00863	0.313152	0.998537
Arf4	2208.64	-0.0932055	0.17171	-0.542807	0.587263	0.998537
Arf5	1410.65	-0.0216385	0.147383	-0.146818	0.883275	0.998537
Arf6	913.829	0.0600509	0.151426	0.39657	0.691684	0.998537
Arfgap1	979.01	0.0375279	0.146442	0.256264	0.797747	0.998537
Arfgap2	1600.39	0.20158	0.193806	1.04011	0.298287	0.998537
Arfgap3	620.761	0.0985207	0.188976	0.52134	0.60213	0.998537
Arfgef1	1738.6	0.215245	0.192775	1.11656	0.264182	0.998537
Arfgef2	1023.87	0.0380089	0.1571	0.24194	0.808827	0.998537
Arfip1	91.5432	0.0518545	0.298685	0.173609	0.862173	0.998537
Arfip2	565.264	-0.0651726	0.185293	-0.351728	0.725042	0.998537
Arfrp1	542.937	-0.16371	0.186323	-0.878637	0.379598	0.998537
Arg1	643.865	0.574306	0.332185	1.72887	0.0838318	0.998537
Arhgap1	603.539	-0.189545	0.176341	-1.07488	0.28243	0.998537
Arhgap10	1134.58	0.216397	0.156199	1.38539	0.165934	0.998537
Arhgap11a	145.38	-0.166397	0.268363	-0.620045	0.535228	0.998537
Arhgap12	518.469	-0.0890418	0.178527	-0.498757	0.617951	0.998537
Arhgap17	750.571	-0.0927885	0.162992	-0.569284	0.569163	0.998537
Arhgap18	371.828	-0.319914	0.207068	-1.54497	0.122353	0.998537
Arhgap19	338.812	-0.16825	0.227362	-0.740006	0.459296	0.998537
Arhgap20	590.59	0.226614	0.182228	1.24357	0.213657	0.998537
Arhgap21	1031.21	0.0907031	0.195652	0.463594	0.642939	0.998537
Arhgap23	829.349	-0.236438	0.16408	-1.44099	0.149588	0.998537
Arhgap24	357.681	-0.128929	0.192122	-0.671078	0.502171	0.998537
Arhgap25	135.795	0.0122661	0.252009	0.0486732	0.96118	0.998537
Arhgap26	288.632	0.0441595	0.194359	0.227206	0.820264	0.998537
Arhgap27	256.78	-0.0399787	0.223609	-0.178788	0.858104	0.998537
Arhgap28	148.733	-0.252126	0.249918	-1.00884	0.313053	0.998537
Arhgap29	1000.41	-0.182485	0.180695	-1.00991	0.312539	0.998537
Arhgap30	549.182	-0.0932095	0.206727	-0.450882	0.652074	0.998537
Arhgap31	986.478	-0.0475509	0.189364	-0.251109	0.80173	0.998537
Arhgap32	274.33	0.0415859	0.224886	0.18492	0.853292	0.998537
Arhgap33	73.128	-0.593784	0.34248	-1.73378	0.0829576	0.998537
Arhgap35	1486.3	0.0635816	0.143162	0.444124	0.656953	0.998537
Arhgap39	239.472	-0.0789074	0.19279	-0.409291	0.682326	0.998537
Arhgap4	127.333	-0.204321	0.272783	-0.749026	0.453842	0.998537
Arhgap42	300.92	-0.274708	0.25495	-1.0775	0.281259	0.998537
Arhgap44	350.956	0.35695	0.202172	1.76557	0.0774675	0.998537
Arhgap45	940.089	-0.249059	0.188105	-1.32405	0.185488	0.998537
Arhgap5	616.445	0.00397225	0.160805	0.0247023	0.980292	0.998537
Arhgap6	205.165	0.0690718	0.229018	0.3016	0.762957	0.998537
Arhgap9	207.029	-0.26372	0.259084	-1.0179	0.308728	0.998537
Arhgdia	4644.89	0.0115335	0.13728	0.0840148	0.933045	0.998537
Arhgdib	647.167	-0.280622	0.208876	-1.34348	0.179115	0.998537
Arhgef1	2218.2	-0.193468	0.142161	-1.3609	0.173544	0.998537
Arhgef10	635.099	-0.159237	0.184518	-0.86299	0.388143	0.998537
Arhgef10l	2054.14	0.0152232	0.167964	0.0906339	0.927784	0.998537
Arhgef11	798.052	0.0439385	0.155242	0.283033	0.777152	0.998537
Arhgef12	2532.65	0.091679	0.147225	0.622715	0.533472	0.998537
Arhgef15	415.628	-0.0662164	0.205008	-0.322995	0.746699	0.998537
Arhgef17	2119.15	0.0974234	0.152874	0.637279	0.523943	0.998537
Arhgef18	442.966	-0.318142	0.202996	-1.56723	0.117061	0.998537
Arhgef19	40.7511	-0.745219	0.561879	-1.3263	0.184741	0.998537
Arhgef2	1090.21	-0.100865	0.167139	-0.603478	0.546191	0.998537
Arhgef25	529.397	-0.173329	0.196041	-0.884144	0.376618	0.998537
Arhgef28	222.935	0.143351	0.272375	0.526298	0.598681	0.998537
Arhgef3	554.998	-0.114138	0.189848	-0.601205	0.547703	0.998537
Arhgef37	71.049	0.239748	0.369928	0.648094	0.516924	0.998537
Arhgef40	1149.47	-0.154096	0.181106	-0.850859	0.394848	0.998537
Arhgef5	319.053	0.097098	0.205865	0.471659	0.63717	0.998537
Arhgef6	1225.3	0.0521932	0.140362	0.371847	0.710007	0.998537
Arhgef7	1199.44	0.0504408	0.160128	0.315004	0.752759	0.998537
Arhgef9	233.169	0.238881	0.259265	0.921378	0.356853	0.998537
Arid1a	1456.63	0.0351707	0.149931	0.234578	0.814536	0.998537
Arid1b	1262.48	0.0985635	0.145926	0.675433	0.499401	0.998537
Arid2	445.647	0.0667712	0.168007	0.397432	0.691049	0.998537
Arid3a	146.74	-0.352578	0.247504	-1.42453	0.154292	0.998537
Arid4a	397.066	0.0468058	0.175272	0.267047	0.789433	0.998537
Arid4b	300.897	-0.04325	0.19458	-0.222274	0.824101	0.998537
Arid5a	285.449	0.219449	0.215262	1.01945	0.307987	0.998537
Arid5b	612.391	-0.104015	0.183932	-0.565507	0.571729	0.998537
Arih1	2640.83	0.229933	0.165348	1.39059	0.164349	0.998537
Arih2	1464.74	0.267039	0.192509	1.38715	0.165396	0.998537
Arl1	2654.59	0.0501862	0.150486	0.333494	0.738761	0.998537
Arl10	160.491	-0.258946	0.241238	-1.0734	0.28309	0.998537
Arl11	121.628	-0.334865	0.248939	-1.34517	0.178571	0.998537
Arl13b	171.56	-0.0192388	0.23034	-0.0835236	0.933435	0.998537
Arl14ep	296.491	-0.0806882	0.191888	-0.420496	0.674123	0.998537
Arl15	182.785	-0.054658	0.254387	-0.214862	0.829875	0.998537
Arl16	130.792	-0.145549	0.240469	-0.605271	0.544999	0.998537
Arl2	578.396	0.111976	0.184554	0.606739	0.544024	0.998537
Arl2bp	1195.54	0.0864369	0.148873	0.580608	0.561505	0.998537
Arl3	687.803	0.0715773	0.263533	0.271607	0.785924	0.998537
Arl4a	912.464	-0.284774	0.163511	-1.74162	0.0815752	0.998537
Arl4c	486.389	0.0813656	0.217973	0.373283	0.708938	0.998537
Arl4d	132.596	0.0196979	0.301245	0.0653883	0.947865	0.998537
Arl5a	955.526	-0.0910377	0.147567	-0.616926	0.537284	0.998537
Arl5b	333.683	0.168396	0.189933	0.886608	0.37529	0.998537
Arl5c	43.8179	0.29815	0.40553	0.73521	0.462212	0.998537
Arl6	122.863	-0.0286968	0.289841	-0.0990088	0.921131	0.998537
Arl6ip1	1085.09	-0.294476	0.193173	-1.52441	0.127405	0.998537
Arl6ip4	660.768	0.0130114	0.189884	0.0685227	0.94537	0.998537
Arl6ip5	2627.99	0.0863707	0.163586	0.527985	0.59751	0.998537
Arl6ip6	224.809	0.0196252	0.214227	0.0916097	0.927008	0.998537
Arl8a	709.081	-0.0135205	0.167684	-0.0806311	0.935735	0.998537
Arl8b	2373.14	0.11451	0.137181	0.834739	0.403865	0.998537
Armc1	608.241	-0.0163673	0.172902	-0.0946621	0.924583	0.998537
Armc10	228.706	-0.19581	0.206184	-0.949686	0.342272	0.998537
Armc5	456.164	0.0716826	0.170593	0.420197	0.674342	0.998537
Armc6	232.275	-0.191989	0.238491	-0.805013	0.420812	0.998537
Armc7	96.6831	-0.0964944	0.267648	-0.360528	0.718453	0.998537
Armc8	878.071	0.218775	0.163834	1.33534	0.181765	0.998537
Armcx1	142.367	-0.0498551	0.247258	-0.201631	0.840205	0.998537
Armcx2	242.126	-0.0635872	0.251342	-0.25299	0.800276	0.998537
Armcx3	462.374	0.0961654	0.167105	0.57548	0.564967	0.998537
Armcx4	451.608	0.272241	0.191551	1.42124	0.155246	0.998537
Armcx5	98.284	-0.0380624	0.280206	-0.135837	0.89195	0.998537
Armcx6	34.538	-0.151175	0.54281	-0.278504	0.780626	0.998537
Armh3	330.612	0.130957	0.177807	0.736512	0.461419	0.998537
Armh4	246.937	-0.0847296	0.206974	-0.409373	0.682266	0.998537
Armt1	428.434	0.0429522	0.185096	0.232054	0.816496	0.998537
Arnt	1200.16	0.0462482	0.144013	0.321138	0.748106	0.998537
Arnt2	312.793	0.389378	0.314277	1.23897	0.215358	0.998537
Arntl	463.955	0.250553	0.192899	1.29888	0.193986	0.998537
Arntl2	136.444	-0.327816	0.251269	-1.30464	0.192014	0.998537
Arpc1a	893.361	-0.119164	0.171555	-0.694607	0.487302	0.998537
Arpc1b	3374.37	-0.157126	0.147792	-1.06316	0.287711	0.998537
Arpc2	2673.69	0.0760248	0.142214	0.534582	0.592939	0.998537
Arpc3	1396.22	-0.00860124	0.150747	-0.0570576	0.954499	0.998537
Arpc4	979.932	-0.0586628	0.169672	-0.345742	0.729536	0.998537
Arpc5	1986.86	0.0201272	0.159506	0.126184	0.899586	0.998537
Arpc5l	1656.14	0.192303	0.19927	0.965041	0.334524	0.998537
Arpin	234.599	-0.0621854	0.2239	-0.277738	0.781214	0.998537
Arpp19	914.798	0.166003	0.168487	0.985257	0.324498	0.998537
Arrb1	1868	0.0638827	0.15341	0.416417	0.677105	0.998537
Arrb2	518.378	-0.236479	0.23193	-1.01962	0.30791	0.998537
Arrdc1	243.335	-0.018195	0.228262	-0.0797109	0.936467	0.998537
Arrdc2	490.93	0.173349	0.251915	0.688125	0.491374	0.998537
Arrdc3	745.96	0.139693	0.187715	0.744176	0.45677	0.998537
Arrdc4	346.857	-0.0514553	0.189222	-0.27193	0.785676	0.998537
Arsa	494.362	-0.277811	0.216038	-1.28593	0.198466	0.998537
Arsb	270.661	-0.210483	0.204107	-1.03124	0.30243	0.998537
Arsg	71.6131	-0.177813	0.361027	-0.492521	0.622351	0.998537
Arsi	712.207	0.173111	0.180325	0.959998	0.337056	0.998537
Arsj	73.2493	0.145876	0.322012	0.453014	0.650538	0.998537
Arsk	181.479	-0.329231	0.232119	-1.41837	0.156083	0.998537
Art1	3902.69	0.335807	0.245066	1.37027	0.170602	0.998537
Art3	2547.76	0.0616622	0.19102	0.322804	0.746843	0.998537
Arv1	69.8573	0.36333	0.313876	1.15756	0.247044	0.998537
Arvcf	402.171	0.12522	0.203124	0.61647	0.537584	0.998537
Arxes1	30.6168	-0.404722	0.441644	-0.916398	0.359458	0.998537
As3mt	470.565	0.0268537	0.182226	0.147365	0.882844	0.998537
Asah1	1374.41	-0.196282	0.150054	-1.30808	0.190848	0.998537
Asah2	229.97	-0.222711	0.226026	-0.985332	0.324461	0.998537
Asap1	1004.82	0.0514572	0.145555	0.353523	0.723696	0.998537
Asap2	488.414	0.0885013	0.168127	0.526396	0.598613	0.998537
Asap3	496.019	-0.173717	0.22295	-0.779172	0.435879	0.998537
Asb1	318.647	0.0404466	0.202215	0.200018	0.841466	0.998537
Asb10	1548.25	0.425447	0.273266	1.55689	0.119496	0.998537
Asb11	1566.57	0.462503	0.277806	1.66484	0.0959445	0.998537
Asb13	446.715	0.144583	0.197191	0.733215	0.463427	0.998537
Asb14	1704.79	0.412089	0.232859	1.7697	0.0767777	0.998537
Asb16	1128.81	0.36395	0.262935	1.38418	0.166303	0.998537
Asb17	13.6803	1.66739	1.09089	1.52847	0.126395	0.998537
Asb18	382.746	0.433027	0.316227	1.36935	0.170888	0.998537
Asb3	177.214	-0.0473496	0.223344	-0.212003	0.832105	0.998537
Asb4	194.072	0.201787	0.240269	0.839839	0.400999	0.998537
Asb6	332.37	-0.205806	0.18857	-1.0914	0.275096	0.998537
Asb7	234.985	-0.0532057	0.21214	-0.250805	0.801965	0.998537
Asb8	1382.65	0.201197	0.214939	0.936063	0.349241	0.998537
Ascc1	269.038	0.12375	0.192423	0.64311	0.520153	0.998537
Ascc2	768.3	0.0504885	0.15976	0.316026	0.751983	0.998537
Ascc3	391.469	0.27866	0.195022	1.42886	0.153043	0.998537
Asf1a	181.15	-0.0981008	0.225804	-0.434452	0.663961	0.998537
Asf1b	36.3135	-0.0604454	0.514311	-0.117527	0.906442	0.998537
Ash1l	1323.29	0.0921942	0.14895	0.618962	0.535941	0.998537
Ash2l	610.399	0.051043	0.155937	0.32733	0.743418	0.998537
Asl	225.895	-0.18504	0.215091	-0.860286	0.389631	0.998537
Asna1	905.039	0.0386351	0.160503	0.240712	0.809778	0.998537
Asns	275.773	-0.115797	0.218769	-0.529311	0.59659	0.998537
Asnsd1	245.015	0.281152	0.229204	1.22665	0.219955	0.998537
Aspa	166.125	-0.358074	0.238053	-1.50418	0.132536	0.998537
Asph	3712.61	0.245444	0.201042	1.22086	0.222139	0.998537
Aspn	1728.57	0.221653	0.269894	0.821258	0.411499	0.998537
Aspscr1	548.395	-0.0690571	0.16556	-0.417113	0.676596	0.998537
Asrgl1	1069.19	0.26607	0.227663	1.1687	0.242524	0.998537
Ass1	63.218	-0.0700243	0.387829	-0.180554	0.856717	0.998537
Asxl1	625.562	0.0365044	0.16931	0.215607	0.829294	0.998537
Asxl2	366.845	-0.12035	0.197805	-0.608426	0.542905	0.998537
Atad1	1330.68	0.0970541	0.16815	0.577187	0.563813	0.998537
Atad2b	280.81	-0.0718395	0.209432	-0.343021	0.731583	0.998537
Atad3a	738.274	0.137298	0.179632	0.764329	0.444671	0.998537
Atcay	154.165	0.452566	0.33759	1.34058	0.180057	0.998537
Ate1	821.452	0.0788682	0.172035	0.458442	0.646635	0.998537
Atf1	995.289	0.151371	0.148681	1.01809	0.308635	0.998537
Atf2	507.01	-0.00473126	0.181906	-0.0260094	0.97925	0.998537
Atf4	3464.4	0.24274	0.158462	1.53185	0.125558	0.998537
Atf5	1549.12	-0.0356165	0.150738	-0.23628	0.813215	0.998537
Atf6	937.457	0.0933675	0.152561	0.612001	0.540537	0.998537
Atf6b	545.949	-0.119014	0.195387	-0.609121	0.542444	0.998537
Atf7	1251.83	0.100738	0.168394	0.59823	0.549686	0.998537
Atf7ip	810.146	-0.0845955	0.174771	-0.484037	0.628359	0.998537
Atg10	152.638	-0.0978662	0.2603	-0.375975	0.706936	0.998537
Atg101	538.277	0.011078	0.210566	0.0526107	0.958042	0.998537
Atg12	694.106	0.0483026	0.170552	0.283213	0.777014	0.998537
Atg13	882.744	-0.0110053	0.167952	-0.0655262	0.947755	0.998537
Atg14	211.385	0.0662764	0.215027	0.308223	0.757913	0.998537
Atg16l1	601.511	-0.0878888	0.184849	-0.475463	0.634457	0.998537
Atg16l2	244.833	-0.102988	0.209211	-0.492271	0.622528	0.998537
Atg2a	834.912	0.0417485	0.163132	0.255918	0.798014	0.998537
Atg2b	627.645	0.136576	0.170062	0.803096	0.421919	0.998537
Atg3	713.09	0.011521	0.164204	0.0701626	0.944064	0.998537
Atg4a	555.793	-0.0306342	0.194998	-0.1571	0.875166	0.998537
Atg4b	623.75	0.0990133	0.154192	0.642141	0.520781	0.998537
Atg4c	220.386	-0.148286	0.232848	-0.636835	0.524232	0.998537
Atg4d	737.096	0.127313	0.238877	0.532966	0.594057	0.998537
Atg5	399.595	-0.178606	0.175487	-1.01777	0.308788	0.998537
Atl2	3749.47	0.275829	0.18679	1.47668	0.139762	0.998537
Atl3	1332.26	-0.274826	0.174541	-1.57457	0.115356	0.998537
Atmin	755.174	0.142621	0.164763	0.865613	0.386702	0.998537
Atn1	143.234	0.00876872	0.25826	0.033953	0.972915	0.998537
Atox1	680.272	-0.235208	0.17577	-1.33816	0.180844	0.998537
Atp10a	372.093	0.18767	0.248938	0.753884	0.450919	0.998537
Atp11a	1680.15	0.0964129	0.157571	0.611868	0.540625	0.998537
Atp11b	551.48	-0.0707417	0.159319	-0.444024	0.657025	0.998537
Atp11c	244.802	-0.0445573	0.200032	-0.22275	0.82373	0.998537
Atp13a1	817.539	0.0292618	0.172201	0.169928	0.865067	0.998537
Atp13a2	1159.38	-0.100016	0.153856	-0.650058	0.515654	0.998537
Atp13a3	903.5	0.0283641	0.161766	0.17534	0.860812	0.998537
Atp1a1	3634.11	0.0806701	0.154834	0.521009	0.60236	0.998537
Atp1a2	19694.5	0.253796	0.189228	1.34122	0.179849	0.998537
Atp1b1	473.953	0.502336	0.316248	1.58842	0.11219	0.998537
Atp1b2	4921.27	0.358645	0.226576	1.58289	0.113446	0.998537
Atp1b3	1614.04	-0.0720962	0.155514	-0.463599	0.642935	0.998537
Atp1b4	168.6	0.180859	0.295824	0.611374	0.540952	0.998537
Atp23	57.3508	-0.158726	0.323855	-0.490114	0.624053	0.998537
Atp2a2	3320.22	0.384651	0.254599	1.51081	0.130836	0.998537
Atp2a3	416.049	-0.320618	0.197423	-1.62401	0.104373	0.998537
Atp2b1	1663.98	0.126526	0.13982	0.904919	0.365509	0.998537
Atp2b3	199.905	0.291193	0.337963	0.861613	0.3889	0.998537
Atp2b4	1785.62	-0.0263591	0.187373	-0.140677	0.888125	0.998537
Atp2c1	805.713	0.0298744	0.152668	0.195682	0.844859	0.998537
Atp5a1	25771.8	0.272544	0.214555	1.27028	0.203986	0.998537
Atp5b	30713.4	0.279004	0.200928	1.38858	0.164961	0.998537
Atp5c1	6988.59	0.259329	0.212709	1.21917	0.222779	0.998537
Atp5d	4339.58	0.250289	0.208611	1.19979	0.230221	0.998537
Atp5e	3663.63	0.365561	0.277756	1.31613	0.188132	0.998537
Atp5f1	6955.49	0.213304	0.225002	0.948009	0.343125	0.998537
Atp5g1	3356.75	0.437021	0.249198	1.75371	0.0794803	0.998537
Atp5g2	2074.56	0.271395	0.199305	1.3617	0.173292	0.998537
Atp5g3	4269.5	0.211816	0.263693	0.803268	0.42182	0.998537
Atp5h	2988.35	0.191946	0.189276	1.0141	0.310533	0.998537
Atp5j	3379.9	0.227746	0.21868	1.04146	0.297663	0.998537
Atp5j2	3523.64	0.219177	0.219556	0.998276	0.318146	0.998537
Atp5k	583.117	0.447257	0.593881	0.753108	0.451385	0.998537
Atp5l	2551.01	0.379046	0.212002	1.78793	0.073787	0.998537
Atp5o	2779.03	0.236599	0.251712	0.93996	0.347238	0.998537
Atp5s	192.623	0.0694856	0.250145	0.277782	0.78118	0.998537
Atp6ap1	3182.95	0.0224787	0.131393	0.17108	0.864161	0.998537
Atp6ap2	1039.19	0.014272	0.160163	0.0891089	0.928995	0.998537
Atp6v0a1	2100.11	0.0925097	0.139824	0.661616	0.508217	0.998537
Atp6v0a2	1033.79	0.0662478	0.160757	0.412099	0.680266	0.998537
Atp6v0b	1559.39	-0.142621	0.170762	-0.835201	0.403605	0.998537
Atp6v0c	708.973	-0.0540484	0.156858	-0.344568	0.730419	0.998537
Atp6v0d1	1133.6	-0.0920056	0.170956	-0.538182	0.590452	0.998537
Atp6v0d2	110.488	-0.50124	0.421075	-1.19038	0.233896	0.998537
Atp6v0e	876.563	-0.0779449	0.18531	-0.42062	0.674033	0.998537
Atp6v0e2	587.508	0.189257	0.199431	0.948986	0.342628	0.998537
Atp6v1a	1043.85	-0.0851028	0.179231	-0.474821	0.634914	0.998537
Atp6v1b2	1966.59	0.0294896	0.140449	0.209967	0.833693	0.998537
Atp6v1c1	703.021	-0.198706	0.166856	-1.19088	0.2337	0.998537
Atp6v1d	1203.14	0.114808	0.160365	0.715915	0.474044	0.998537
Atp6v1e1	1865.48	0.0222516	0.166318	0.13379	0.893569	0.998537
Atp6v1f	802.971	0.0676956	0.224488	0.301556	0.762991	0.998537
Atp6v1g1	2255.86	0.134608	0.212927	0.632181	0.527269	0.998537
Atp6v1h	690.757	-0.0903386	0.170444	-0.530019	0.596099	0.998537
Atp8a1	1036.79	0.309203	0.239028	1.29358	0.195809	0.998537
Atp8b1	179.522	0.264021	0.266963	0.988983	0.322672	0.998537
Atp8b2	1433.93	0.100694	0.172493	0.583758	0.559383	0.998537
Atp9a	1170.43	0.0936103	0.151914	0.616205	0.537759	0.998537
Atp9b	893.051	-0.0230615	0.175972	-0.131052	0.895734	0.998537
Atpaf1	417.321	0.159294	0.261711	0.608664	0.542747	0.998537
Atpaf2	565.02	-0.0365239	0.173747	-0.210213	0.833501	0.998537
Atpif1	356.023	-0.227152	0.193898	-1.1715	0.241397	0.998537
Atraid	938.245	-0.0805476	0.156925	-0.513288	0.60775	0.998537
Atrip	290.173	0.0235152	0.193663	0.121423	0.903356	0.998537
Atrn	727.325	-0.00480408	0.163102	-0.0294545	0.976502	0.998537
Atrnl1	617.263	0.153465	0.191773	0.800241	0.423571	0.998537
Atrx	920.795	-0.015779	0.162186	-0.0972891	0.922497	0.998537
Atxn1	1011.04	0.164256	0.161071	1.01977	0.307836	0.998537
Atxn10	1003.64	-0.144581	0.194322	-0.74403	0.456858	0.998537
Atxn1l	698.354	0.0092434	0.167558	0.0551654	0.956007	0.998537
Atxn2	970.99	0.195669	0.164666	1.18828	0.234724	0.998537
Atxn2l	2220.17	-0.0129051	0.136656	-0.0944347	0.924764	0.998537
Atxn3	306.604	-0.0687784	0.191418	-0.35931	0.719363	0.998537
Atxn7	589.852	0.0771614	0.166054	0.464677	0.642163	0.998537
Atxn7l1	370.307	0.105043	0.20448	0.51371	0.607455	0.998537
Atxn7l2	205.195	-0.0313685	0.240259	-0.130562	0.896122	0.998537
Atxn7l3	812.085	-0.127602	0.164286	-0.776705	0.437333	0.998537
Atxn7l3b	654.066	-0.248623	0.157336	-1.5802	0.114061	0.998537
AU021092	30.7438	-0.532958	0.469823	-1.13438	0.256635	0.998537
AU022252	703.82	0.253099	0.201038	1.25897	0.208043	0.998537
AU040320	849.511	0.0673904	0.155065	0.434595	0.663856	0.998537
Auh	772.166	0.0306078	0.164628	0.185921	0.852507	0.998537
Aup1	1060.75	0.0509176	0.142167	0.358154	0.720228	0.998537
Aurka	144.316	-0.337971	0.271581	-1.24446	0.213331	0.998537
Aurkaip1	984.36	0.133392	0.1712	0.779162	0.435884	0.998537
Aurkb	50.741	0.129906	0.536155	0.242291	0.808555	0.998537
Auts2	787.653	0.0225013	0.165713	0.135785	0.891992	0.998537
Aven	300.846	0.222483	0.236216	0.941865	0.346262	0.998537
Avl9	176.912	-0.283584	0.265073	-1.06983	0.284695	0.998537
Avpi1	179	-0.0367622	0.248541	-0.147912	0.882412	0.998537
AW011738	39.3133	-0.091125	0.401817	-0.226782	0.820593	0.998537
AW209491	244.177	0.0814635	0.235838	0.345422	0.729777	0.998537
AW549877	659.157	-0.260154	0.158703	-1.63926	0.10116	0.998537
AW551984	296.631	0.0852292	0.324131	0.262947	0.792592	0.998537
AW554918	127.605	0.0667636	0.241178	0.276823	0.781916	0.998537
Axin1	645.793	-0.0777924	0.188066	-0.413645	0.679134	0.998537
Axin2	134.158	0.0806422	0.257299	0.313418	0.753963	0.998537
Axl	4031.82	-0.0303874	0.169899	-0.178856	0.858051	0.998537
Azi2	824.697	0.0775178	0.160624	0.482605	0.629376	0.998537
Azin1	1349.88	0.226615	0.180959	1.2523	0.21046	0.998537
Azin2	155.968	-0.0538884	0.351882	-0.153143	0.878285	0.998537
B230118H07Rik	797.872	0.122818	0.209636	0.585865	0.557966	0.998537
B230219D22Rik	1107.01	-0.0781984	0.156248	-0.500475	0.61674	0.998537
B2m	11812.6	-0.229612	0.170859	-1.34387	0.178991	0.998537
B3galnt1	204.895	-0.0923005	0.222305	-0.415198	0.677997	0.998537
B3galnt2	1467.11	0.332652	0.225536	1.47494	0.140228	0.998537
B3galt4	49.9004	-0.344018	0.391576	-0.878546	0.379647	0.998537
B3galt6	113.034	0.0152279	0.256707	0.0593204	0.952697	0.998537
B3gat3	746.582	0.0759612	0.157631	0.481894	0.629882	0.998537
B3glct	260.724	-0.335613	0.204916	-1.63781	0.101461	0.998537
B3gnt3	236.239	-0.0625573	0.264066	-0.2369	0.812734	0.998537
B3gnt8	97.4191	-0.0920258	0.312574	-0.294413	0.768442	0.998537
B3gnt9	288.383	-0.145355	0.213849	-0.679706	0.49669	0.998537
B3gntl1	101.886	0.12502	0.283133	0.441559	0.658808	0.998537
B4galnt1	142.39	-0.200628	0.239614	-0.837296	0.402426	0.998537
B4galt1	2213.76	0.0286117	0.161684	0.176961	0.859539	0.998537
B4galt2	233.832	-0.202615	0.200336	-1.01138	0.311836	0.998537
B4galt3	209.095	0.141655	0.205944	0.687833	0.491558	0.998537
B4galt4	129.331	0.0400223	0.285955	0.13996	0.888691	0.998537
B4galt5	670.425	0.246374	0.169457	1.45391	0.145972	0.998537
B4galt6	376.671	-0.218869	0.212878	-1.02814	0.303883	0.998537
B4galt7	246.931	-0.125305	0.210528	-0.595193	0.551714	0.998537
B4gat1	503.355	0.084017	0.19372	0.433704	0.664504	0.998537
B9d1	66.4873	0.136687	0.367683	0.371752	0.710077	0.998537
B9d2	145.581	0.157522	0.244509	0.644238	0.519421	0.998537
Babam1	1037.1	0.0703349	0.164488	0.427599	0.668943	0.998537
Babam2	409.996	-0.0117491	0.177348	-0.0662489	0.94718	0.998537
Bace1	1092.16	0.244708	0.162968	1.50156	0.13321	0.998537
Bace2	200.843	-0.212827	0.223759	-0.951142	0.341532	0.998537
Bach1	1104.97	0.0546331	0.151463	0.360702	0.718322	0.998537
Bad	295.224	-0.169661	0.196285	-0.864361	0.38739	0.998537
Bag1	3385.48	0.0602681	0.15503	0.388752	0.69746	0.998537
Bag2	237.949	0.258382	0.263134	0.981942	0.326129	0.998537
Bag4	152.517	-0.420179	0.238299	-1.76324	0.0778597	0.998537
Bag5	504.951	0.158237	0.176121	0.898457	0.368942	0.998537
Bag6	3346.38	0.0851982	0.154079	0.55295	0.580297	0.998537
Bahcc1	843.779	-0.0789938	0.176672	-0.447122	0.654787	0.998537
Bahd1	384.73	0.101612	0.187122	0.543027	0.587111	0.998537
Baiap2	1037.64	-0.0828556	0.168968	-0.490363	0.623877	0.998537
Bak1	518.067	0.179168	0.174097	1.02913	0.30342	0.998537
Bambi	64.1725	-0.566355	0.327507	-1.72929	0.0837576	0.998537
Banf1	1040.93	0.179967	0.202975	0.886645	0.37527	0.998537
Banp	244.133	-0.0336511	0.217525	-0.1547	0.877058	0.998537
Bap1	1234.77	0.164596	0.171889	0.957575	0.338277	0.998537
Barx1	286.185	-0.295273	0.277766	-1.06303	0.287769	0.998537
Barx2	29.0801	0.268252	0.480947	0.557759	0.577009	0.998537
Batf	26.0484	0.112333	0.55908	0.200924	0.840758	0.998537
Batf3	47.4897	0.338562	0.407192	0.831456	0.405716	0.998537
Bax	423.366	0.106575	0.184008	0.579186	0.562463	0.998537
Baz1a	237.85	-0.00757353	0.207991	-0.0364127	0.970953	0.998537
Baz1b	1827.07	0.0127488	0.1443	0.0883497	0.929599	0.998537
Baz2a	1375.34	-0.0250598	0.150682	-0.166309	0.867913	0.998537
Baz2b	385.338	-0.0907245	0.182938	-0.495929	0.619944	0.998537
Bbip1	416.679	0.183349	0.199032	0.921205	0.356944	0.998537
Bbs1	101.875	-0.258683	0.312473	-0.827857	0.407751	0.998537
Bbs10	39.113	-0.501936	0.430116	-1.16698	0.243219	0.998537
Bbs12	46.5992	0.362343	0.374639	0.967179	0.333455	0.998537
Bbs2	140.179	-0.264417	0.2448	-1.08014	0.280081	0.998537
Bbs4	140.167	0.309895	0.261523	1.18496	0.236032	0.998537
Bbs5	89.936	0.172386	0.291809	0.590748	0.55469	0.998537
Bbs7	162.75	0.241174	0.231623	1.04123	0.297767	0.998537
Bbs9	166.953	-0.0934153	0.222049	-0.420697	0.673977	0.998537
Bbx	231.418	-0.0768396	0.199236	-0.385672	0.69974	0.998537
BC003965	429.442	0.159903	0.201089	0.795188	0.426504	0.998537
BC004004	1438.36	0.104181	0.175617	0.593229	0.553028	0.998537
BC005537	3494.59	0.00813763	0.136112	0.059786	0.952326	0.998537
BC005624	761.244	0.0243638	0.185663	0.131226	0.895597	0.998537
BC017158	193.377	-0.140109	0.214658	-0.65271	0.513944	0.998537
BC024978	224.315	0.236097	0.207824	1.13604	0.25594	0.998537
BC028528	40.5074	-0.203496	0.406822	-0.500209	0.616928	0.998537
BC029722	340.531	-0.0948014	0.195338	-0.485319	0.62745	0.998537
BC031181	648.909	-0.185897	0.174212	-1.06707	0.285941	0.998537
BC034090	199.308	-0.171606	0.23337	-0.735338	0.462133	0.998537
BC037034	378.398	-0.222325	0.198844	-1.11809	0.263528	0.998537
BC048403	83.4712	-0.0649926	0.307321	-0.211481	0.832512	0.998537
BC048679	3.85752	1.04417	1.6195	0.644747	0.519091	0.998537
BC052040	87.691	0.334185	0.274324	1.21821	0.223143	0.998537
BC147527	17.59	0.934263	0.756215	1.23545	0.216664	0.998537
Bcam	810.451	-0.202241	0.179503	-1.12667	0.25988	0.998537
Bcap29	625.377	0.26206	0.18302	1.43186	0.152183	0.998537
Bcap31	1679.73	-0.285998	0.163516	-1.74905	0.0802819	0.998537
Bcar1	450.07	-0.0344875	0.215899	-0.159739	0.873087	0.998537
Bcar3	340.259	-0.31401	0.211806	-1.48253	0.138199	0.998537
Bcas2	743.749	-0.0085672	0.164882	-0.0519596	0.958561	0.998537
Bcas3	562.817	0.202899	0.16484	1.23089	0.218364	0.998537
Bcat1	112.458	0.296488	0.310097	0.956115	0.339014	0.998537
Bcat2	1374.85	-0.268814	0.149774	-1.7948	0.0726856	0.998537
Bccip	1085.6	0.0366567	0.182394	0.200975	0.840718	0.998537
Bcdin3d	97.6034	-0.176234	0.280699	-0.627838	0.53011	0.998537
Bckdha	499.453	0.18123	0.212459	0.853014	0.393651	0.998537
Bckdhb	543.671	-0.192299	0.170588	-1.12727	0.259628	0.998537
Bckdk	2295.3	0.21842	0.195339	1.11816	0.263498	0.998537
Bcl10	417.934	0.089079	0.177868	0.500815	0.616501	0.998537
Bcl2a1a	12.9494	0.777973	0.770146	1.01016	0.312417	0.998537
Bcl2a1b	11.2807	-0.356279	0.729195	-0.488592	0.62513	0.998537
Bcl2l1	446.175	-0.243818	0.1934	-1.26069	0.20742	0.998537
Bcl2l11	266.056	-0.121543	0.255302	-0.476075	0.634021	0.998537
Bcl2l12	147.568	-0.22111	0.257297	-0.859359	0.390143	0.998537
Bcl2l13	1449.9	0.0789904	0.175279	0.450656	0.652238	0.998537
Bcl2l2	756.094	-0.09833	0.167139	-0.588312	0.556323	0.998537
Bcl3	243.999	0.0109885	0.362519	0.0303115	0.975819	0.998537
Bcl6	1398.81	0.221642	0.144875	1.52989	0.126045	0.998537
Bcl6b	165.039	-0.01808	0.246735	-0.0732769	0.941586	0.998537
Bcl7a	251.462	-0.145567	0.221787	-0.656334	0.51161	0.998537
Bcl7c	575.421	-0.0938929	0.188219	-0.498848	0.617887	0.998537
Bcl9	237.344	-0.253358	0.226104	-1.12054	0.262485	0.998537
Bcl9l	1338.26	-0.188439	0.167861	-1.12259	0.261613	0.998537
Bclaf1	1070.79	-0.0222747	0.151562	-0.146968	0.883157	0.998537
Bclaf3	92.353	-0.0714153	0.294433	-0.242552	0.808353	0.998537
Bco2	26.3163	-0.0515532	0.547717	-0.0941238	0.925011	0.998537
Bcor	599.838	0.0729943	0.168413	0.433425	0.664706	0.998537
Bcorl1	278.497	0.0809558	0.194349	0.416549	0.677008	0.998537
Bcr	555.79	0.0526665	0.215933	0.243902	0.807306	0.998537
Bcs1l	296.768	0.0281766	0.246138	0.114475	0.908861	0.998537
Bdh1	40.0376	1.01969	1.46101	0.697933	0.485219	0.998537
Bdh2	96.2949	0.0967035	0.329967	0.29307	0.769469	0.998537
Bdp1	293.742	-0.0184347	0.212237	-0.086859	0.930784	0.998537
Bean1	43.6339	-0.0113288	0.446249	-0.0253868	0.979746	0.998537
Becn1	1052.48	0.0687977	0.15186	0.453034	0.650524	0.998537
Bend3	187.02	0.333439	0.229295	1.45419	0.145893	0.998537
Bend6	74.2261	-0.667926	0.394829	-1.69169	0.090706	0.998537
Best1	30.4181	0.704777	0.537096	1.3122	0.189453	0.998537
Bet1	458.351	-0.134514	0.17322	-0.776548	0.437425	0.998537
Bet1l	319.503	-0.254479	0.182893	-1.39141	0.164101	0.998537
Bex1	174.375	-0.062408	0.304977	-0.204632	0.83786	0.998537
Bex3	74.389	-0.0356825	0.315532	-0.113087	0.909962	0.998537
Bfar	1051.15	0.0909295	0.148234	0.613419	0.539599	0.998537
Bfsp1	43.4244	0.214544	0.419757	0.511115	0.60927	0.998537
Bglap	18.0761	-0.156696	0.629622	-0.248874	0.803458	0.998537
Bglap2	71.2981	-0.202797	0.428361	-0.473425	0.63591	0.998537
Bgn	16128.6	-0.0439682	0.218119	-0.201578	0.840246	0.998537
Bhlhb9	132.835	-0.123595	0.286478	-0.431429	0.666156	0.998537
Bhlhe41	987.05	0.204768	0.185936	1.10128	0.270774	0.998537
Bicc1	907.955	-0.02437	0.230507	-0.105723	0.915802	0.998537
Bicd2	1886.64	0.00376237	0.146143	0.0257444	0.979461	0.998537
Bicdl1	85.8596	0.0845368	0.359616	0.235075	0.81415	0.998537
Bicra	382.604	0.120229	0.181516	0.66236	0.507741	0.998537
Bicral	399.134	0.0106887	0.174239	0.0613448	0.951085	0.998537
Bid	169.7	-0.279753	0.220611	-1.26808	0.204768	0.998537
Bik	22.3854	-0.354005	0.699485	-0.506094	0.612791	0.998537
Bin1	12384	0.320601	0.210794	1.52092	0.128279	0.998537
Bin2	108.612	-0.137303	0.272181	-0.504455	0.613941	0.998537
Bin3	240.942	-0.201568	0.21024	-0.958752	0.337684	0.998537
Birc2	498.41	-0.0254448	0.175942	-0.14462	0.885011	0.998537
Birc3	354.656	0.0186624	0.234978	0.079422	0.936697	0.998537
Birc5	74.5972	-0.132996	0.380328	-0.349688	0.726573	0.998537
Birc6	1065.92	0.085283	0.159564	0.534476	0.593012	0.998537
Bivm	150.85	-0.12985	0.240011	-0.541016	0.588496	0.998537
Blcap	777.35	-0.163351	0.150274	-1.08702	0.277028	0.998537
Blmh	909.998	0.0568502	0.145647	0.390327	0.696294	0.998537
Blnk	137.287	0.143193	0.284911	0.502588	0.615254	0.998537
Bloc1s2	202.643	0.133365	0.222431	0.599581	0.548786	0.998537
Bloc1s3	168.308	-0.0273635	0.230684	-0.118619	0.905577	0.998537
Bloc1s4	213.56	-0.34229	0.229785	-1.48961	0.136327	0.998537
Bloc1s5	233.254	-0.102455	0.204208	-0.501718	0.615866	0.998537
Bloc1s6	453.644	-0.0740797	0.180936	-0.409424	0.682228	0.998537
Blvra	326.051	0.121271	0.192182	0.631021	0.528027	0.998537
Blvrb	487.578	-0.260783	0.21779	-1.19741	0.231147	0.998537
Blzf1	476.116	0.158252	0.172889	0.915339	0.360014	0.998537
Bmf	189.151	-0.330437	0.349792	-0.944666	0.344829	0.998537
Bmi1	809.791	0.0661818	0.163381	0.405077	0.685421	0.998537
Bmp1	2901.86	-0.0835065	0.207006	-0.403401	0.686653	0.998537
Bmp2	130.526	0.134591	0.275402	0.488707	0.625049	0.998537
Bmp2k	455.633	-0.0216544	0.176628	-0.122599	0.902424	0.998537
Bmp4	324.215	0.00559978	0.212899	0.0263026	0.979016	0.998537
Bmp6	277.289	0.101009	0.215708	0.468268	0.639593	0.998537
Bmp8a	22.2326	0.256414	0.572961	0.447525	0.654496	0.998537
Bmper	345.974	-0.342767	0.335381	-1.02202	0.30677	0.998537
Bmpr1a	1308.82	0.0366233	0.161831	0.226306	0.820963	0.998537
Bmpr1b	78.8415	0.291526	0.336546	0.866229	0.386364	0.998537
Bmpr2	1665.45	0.145238	0.161653	0.898451	0.368945	0.998537
Bms1	876.145	0.153059	0.17586	0.870348	0.38411	0.998537
Bmt2	272.996	0.242806	0.190407	1.27519	0.202241	0.998537
Bmyc	43.1696	-0.352876	0.437684	-0.806233	0.420108	0.998537
Bnip1	341.965	0.153129	0.196735	0.778354	0.43636	0.998537
Bnip2	1780.39	0.0335634	0.138808	0.241798	0.808937	0.998537
Bnip3	2688.3	0.0603839	0.14675	0.411475	0.680724	0.998537
Bnip3l	1438.47	0.00502311	0.150861	0.0332962	0.973438	0.998537
Boc	616.846	0.111085	0.264927	0.419304	0.674994	0.998537
Bod1	1965.98	0.197221	0.21255	0.927882	0.353469	0.998537
Bod1l	612.217	0.0432906	0.162729	0.266029	0.790217	0.998537
Bola1	262.43	0.151379	0.264469	0.57239	0.567058	0.998537
Bola2	333.184	0.111075	0.240879	0.461126	0.644708	0.998537
Bola3	950.5	0.341968	0.252351	1.35513	0.175377	0.998537
Bop1	745.681	0.0916214	0.173754	0.527304	0.597982	0.998537
Bora	72.7598	-0.128985	0.34016	-0.37919	0.704547	0.998537
Borcs5	325.906	0.24354	0.20804	1.17064	0.241742	0.998537
Borcs6	245.94	0.0907905	0.230936	0.393142	0.694215	0.998537
Borcs7	270.589	0.1131	0.195528	0.578433	0.562972	0.998537
Borcs8	224.461	0.0723051	0.226018	0.319908	0.749038	0.998537
Bphl	295.597	0.018817	0.230203	0.0817406	0.934853	0.998537
Bpnt1	364.952	-0.0760464	0.185525	-0.409898	0.681881	0.998537
Bptf	1061.37	0.0356024	0.15744	0.226134	0.821098	0.998537
Braf	315.053	-0.0625743	0.184976	-0.338284	0.735149	0.998537
Brap	933.846	0.199024	0.153336	1.29796	0.194301	0.998537
Brcc3	356.77	-0.0214853	0.181955	-0.118081	0.906004	0.998537
Brd1	991.041	0.0945031	0.160144	0.590112	0.555116	0.998537
Brd2	3200.15	0.0190757	0.135067	0.141232	0.887687	0.998537
Brd3	924.301	-0.054861	0.151895	-0.361176	0.717968	0.998537
Brd3os	54.1688	-0.129797	0.374815	-0.346295	0.729121	0.998537
Brd4	1251.84	0.127757	0.164786	0.775293	0.438167	0.998537
Brd7	1291.43	0.253285	0.16346	1.54952	0.121256	0.998537
Brd8	584.298	-0.260726	0.163628	-1.59341	0.111068	0.998537
Brd9	563.857	-0.163043	0.167077	-0.975857	0.329135	0.998537
Brf1	720.568	-0.200093	0.159739	-1.25262	0.210343	0.998537
Brf2	157.792	0.285505	0.246766	1.15699	0.247278	0.998537
Bri3	466.854	-0.106239	0.166177	-0.639313	0.522619	0.998537
Bri3bp	192.342	0.0598715	0.215767	0.277481	0.78141	0.998537
Brix1	396.996	0.0651446	0.188271	0.346014	0.729332	0.998537
Brk1	1098.89	0.049975	0.161033	0.31034	0.756302	0.998537
Brms1	352.844	0.219041	0.196814	1.11294	0.265736	0.998537
Brms1l	404.905	0.097847	0.178098	0.549401	0.582731	0.998537
Brox	880.846	0.0856878	0.150791	0.568254	0.569862	0.998537
Brpf1	590.381	-0.0499807	0.164303	-0.304198	0.760977	0.998537
Brpf3	662.14	-0.138794	0.16605	-0.835857	0.403235	0.998537
Brsk1	68.3	-0.131811	0.342011	-0.385398	0.699942	0.998537
Brwd1	702.461	0.103025	0.159518	0.645855	0.518374	0.998537
Bsdc1	855.796	-0.0476029	0.174435	-0.272898	0.784931	0.998537
Bsg	9841.3	0.223499	0.179793	1.24309	0.213836	0.998537
Bst1	146.291	-0.0552139	0.266252	-0.207375	0.835717	0.998537
Bst2	555.718	-0.0263403	0.274536	-0.0959447	0.923565	0.998537
Btaf1	375.122	0.076481	0.194724	0.392767	0.694492	0.998537
Btbd1	2836.12	0.193594	0.186227	1.03956	0.298545	0.998537
Btbd10	284.963	0.341157	0.209031	1.63209	0.10266	0.998537
Btbd19	141.44	0.129648	0.234101	0.553812	0.579708	0.998537
Btbd3	497.452	0.0405783	0.185543	0.2187	0.826884	0.998537
Btbd6	306.897	0.137078	0.203616	0.673218	0.500808	0.998537
Btbd7	774.834	0.00416338	0.16142	0.0257923	0.979423	0.998537
Btbd9	492.401	0.00453191	0.176938	0.025613	0.979566	0.998537
Btc	64.3696	0.0662144	0.416076	0.15914	0.873559	0.998537
Btf3	2937.18	0.00901872	0.139191	0.064794	0.948338	0.998537
Btf3l4	577.172	-0.0129601	0.165247	-0.0784287	0.937487	0.998537
Btg1	1399.88	-0.227513	0.167218	-1.36058	0.173646	0.998537
Btg2	521.88	0.348487	0.257665	1.35248	0.176222	0.998537
Btg3	153.196	-0.163918	0.275608	-0.594752	0.55201	0.998537
Btk	150.991	-0.100286	0.27398	-0.366034	0.71434	0.998537
Btnl2	34.7169	-0.233733	0.454146	-0.514664	0.606788	0.998537
Bub1b	79.2911	0.227404	0.352074	0.645898	0.518345	0.998537
Bub3	849.354	0.0870714	0.148639	0.585791	0.558016	0.998537
Bud13	160.102	0.0865042	0.253456	0.341298	0.732879	0.998537
Bud23	437.639	0.0379653	0.216139	0.175652	0.860567	0.998537
Bud31	631.708	-0.106242	0.165944	-0.640232	0.522022	0.998537
Bysl	501.846	0.143735	0.180821	0.794902	0.42667	0.998537
Bzw1	2800.97	0.00497635	0.141282	0.0352229	0.971902	0.998537
Bzw2	1225.69	0.243345	0.213197	1.14141	0.253699	0.998537
C030006K11Rik	489.999	0.0530469	0.223502	0.237344	0.81239	0.998537
C130050O18Rik	36.0261	0.0944846	0.416434	0.226889	0.82051	0.998537
C1d	704.996	0.0481298	0.190483	0.252672	0.800521	0.998537
C1galt1	685.055	-0.0710378	0.167642	-0.423747	0.671751	0.998537
C1galt1c1	244.481	-0.086511	0.199285	-0.434106	0.664212	0.998537
C1qa	3429.86	-0.225612	0.164099	-1.37485	0.169177	0.998537
C1qb	3858.24	-0.0780076	0.177029	-0.440648	0.659468	0.998537
C1qbp	1086.95	0.296338	0.209707	1.41311	0.157624	0.998537
C1qc	2907.76	-0.104743	0.172125	-0.608527	0.542838	0.998537
C1qtnf1	672.709	-0.0389539	0.250022	-0.155802	0.876189	0.998537
C1qtnf12	387.484	-0.268706	0.193102	-1.39153	0.164065	0.998537
C1qtnf2	309.104	0.038871	0.207753	0.187102	0.851581	0.998537
C1qtnf3	134.204	0.452871	0.484499	0.934719	0.349933	0.998537
C1qtnf4	81.9444	-0.0397747	0.382984	-0.103855	0.917285	0.998537
C1qtnf6	694.966	-0.01353	0.265734	-0.0509155	0.959393	0.998537
C1qtnf7	150.069	-0.245844	0.249373	-0.985848	0.324208	0.998537
C1qtnf9	321.311	-0.107772	0.247688	-0.435111	0.663482	0.998537
C1ra	1653.07	-0.134326	0.168554	-0.796932	0.425491	0.998537
C1rl	88.4481	-0.232956	0.297489	-0.783076	0.433583	0.998537
C1s1	2754.04	-0.199012	0.194967	-1.02074	0.307375	0.998537
C2	133.572	-0.428544	0.262912	-1.62999	0.103104	0.998537
C2cd2	3609.39	0.320961	0.20523	1.56391	0.11784	0.998537
C2cd2l	447.502	-0.041032	0.170078	-0.241254	0.809358	0.998537
C2cd3	272.115	-0.14953	0.240239	-0.62242	0.533666	0.998537
C2cd5	397.559	-0.00473967	0.181587	-0.0261014	0.979176	0.998537
C3	15059.9	-0.111611	0.273355	-0.408299	0.683054	0.998537
C330007P06Rik	521.754	-0.150027	0.170995	-0.877377	0.380282	0.998537
C3ar1	1098.87	-0.0843936	0.186904	-0.451534	0.651605	0.998537
C4b	12180.8	-0.34041	0.212961	-1.59846	0.10994	0.998537
C5ar1	523.142	-0.0736884	0.222888	-0.330608	0.740941	0.998537
C7	649.08	-0.481986	1.06174	-0.453957	0.64986	0.998537
C77080	299.811	0.092397	0.22811	0.405055	0.685437	0.998537
C87436	191.425	-0.279562	0.219665	-1.27267	0.203135	0.998537
C8g	47.3101	0.454813	0.366869	1.23972	0.21508	0.998537
CAAA01118383.1	336.701	-0.0931951	0.194775	-0.478475	0.632312	0.998537
CAAA01147332.1	53.4727	0.392451	0.409397	0.958608	0.337756	0.998537
Caap1	75.4717	0.298059	0.305421	0.975894	0.329117	0.998537
Cab39	3871.89	0.271927	0.160612	1.69307	0.0904414	0.998537
Cab39l	685.004	0.0690116	0.160516	0.429935	0.667243	0.998537
Cabin1	852.435	-0.0677709	0.156217	-0.433826	0.664415	0.998537
Cables1	84.9066	-0.371367	0.321457	-1.15526	0.247983	0.998537
Cables2	340.35	0.0209182	0.22497	0.0929822	0.925918	0.998537
Cacfd1	773.512	0.194911	0.163144	1.19472	0.232198	0.998537
Cachd1	328.052	-0.120628	0.236894	-0.509206	0.610608	0.998537
Cacna1a	367.862	-0.0974461	0.223035	-0.436911	0.662176	0.998537
Cacna1g	367.368	0.18983	0.263747	0.719742	0.471684	0.998537
Cacna2d1	5688.63	0.237507	0.191225	1.24203	0.214226	0.998537
Cacna2d4	176.66	0.439291	0.304911	1.44072	0.149664	0.998537
Cacnb1	2646.85	0.283543	0.223063	1.27113	0.203681	0.998537
Cacnb3	169.984	-0.143074	0.240958	-0.593771	0.552666	0.998537
Cacng1	3832.97	0.391021	0.21686	1.8031	0.0713718	0.998537
Cacng6	2183.02	0.358901	0.263513	1.36198	0.173204	0.998537
Cacng7	421.32	0.0489358	0.17973	0.272275	0.785411	0.998537
Cactin	464.09	-0.073781	0.197714	-0.37317	0.709022	0.998537
Cacul1	907.463	0.224655	0.148525	1.51258	0.130388	0.998537
Cacybp	1218.59	0.122773	0.158012	0.776985	0.437168	0.998537
Cad	572.911	0.10998	0.167853	0.655218	0.512327	0.998537
Cadm1	214.571	0.0557418	0.25235	0.220891	0.825177	0.998537
Cadm3	1002.94	0.210268	0.215325	0.976518	0.328808	0.998537
Cadm4	83.8708	-0.160024	0.293688	-0.544878	0.585837	0.998537
Calcoco1	1634.93	0.0123275	0.179295	0.0687556	0.945184	0.998537
Calcrl	677.125	-0.239075	0.248644	-0.961516	0.336293	0.998537
Cald1	1549.3	0.068704	0.184008	0.373375	0.708869	0.998537
Calhm2	221.536	0.0103731	0.241146	0.043016	0.965689	0.998537
Calhm5	158.633	-0.0879708	0.237979	-0.369658	0.711637	0.998537
Calhm6	29.3109	0.107385	0.552725	0.194283	0.845954	0.998537
Calm1	12874.7	0.204781	0.155576	1.31628	0.188081	0.998537
Calm3	6627.57	0.23097	0.18824	1.22699	0.219825	0.998537
Calm4	7.86023	0.816471	1.26171	0.647115	0.517558	0.998537
Calr	6233.39	0.00444121	0.150249	0.0295589	0.976419	0.998537
Calr3	65.0914	0.262403	0.326333	0.804095	0.421342	0.998537
Calu	6245.55	-0.0111278	0.152762	-0.0728443	0.94193	0.998537
Camk1	1279.47	-0.109922	0.142987	-0.768757	0.442038	0.998537
Camk1d	550.056	0.0384922	0.17033	0.225985	0.821213	0.998537
Camk2b	2886.12	0.379453	0.218509	1.73656	0.0824651	0.998537
Camk2g	3511.19	0.366293	0.21241	1.72446	0.0846242	0.998537
Camk2n1	427.924	-0.0938823	0.221312	-0.424209	0.671414	0.998537
Camk2n2	36.3626	-0.0580328	0.454326	-0.127734	0.89836	0.998537
Camkk1	221.988	0.115869	0.243356	0.476129	0.633983	0.998537
Camkk2	1080.18	0.0357178	0.185031	0.193037	0.84693	0.998537
Camkmt	34.2498	-0.58724	0.406676	-1.444	0.148739	0.998537
Caml	262.153	-0.270862	0.192804	-1.40486	0.160063	0.998537
Camsap2	424.325	-0.219555	0.187704	-1.16969	0.242128	0.998537
Camta1	305.876	0.29449	0.237542	1.23974	0.215071	0.998537
Camta2	1541.68	0.051718	0.145387	0.355726	0.722045	0.998537
Cand1	776.884	-0.00715935	0.204448	-0.035018	0.972065	0.998537
Cant1	838.626	-0.0753651	0.165142	-0.456367	0.648126	0.998537
Canx	3281.22	-0.0433842	0.170707	-0.254145	0.799384	0.998537
Cap1	2163.47	-0.0112735	0.156542	-0.0720156	0.942589	0.998537
Capg	2202.73	-0.0713797	0.1596	-0.447241	0.654701	0.998537
Capn1	2423.52	0.0124314	0.167812	0.0740797	0.940947	0.998537
Capn10	166.263	-0.0121907	0.235682	-0.051725	0.958748	0.998537
Capn15	442.99	0.0878477	0.179445	0.489551	0.624452	0.998537
Capn2	3567.5	0.0657385	0.133428	0.492687	0.622234	0.998537
Capn5	344	-0.242395	0.206708	-1.17265	0.240938	0.998537
Capn6	155.144	-0.105523	0.244741	-0.431161	0.666351	0.998537
Capn7	1017.64	0.14863	0.160186	0.927862	0.353479	0.998537
Capns1	5107.38	0.020423	0.130586	0.156395	0.875722	0.998537
Caprin1	2462.61	-0.0661402	0.151596	-0.436294	0.662623	0.998537
Capza1	986.167	0.0245458	0.170237	0.144186	0.885354	0.998537
Capza2	6496.96	0.243951	0.163028	1.49637	0.134556	0.998537
Capzb	5972.49	0.156782	0.14102	1.11177	0.266237	0.998537
Car11	168.768	-0.103698	0.24616	-0.421265	0.673562	0.998537
Car13	146.346	-0.135559	0.241092	-0.562271	0.573932	0.998537
Car14	302.223	0.222138	0.272602	0.81488	0.415141	0.998537
Car2	61.9804	0.337894	0.39555	0.854239	0.392972	0.998537
Car3	81370.5	-0.0394398	0.134819	-0.29254	0.769874	0.998537
Car8	146.255	-0.21364	0.322794	-0.661846	0.50807	0.998537
Car9	36.8563	0.0158784	0.463156	0.034283	0.972651	0.998537
Card10	658.447	-0.282601	0.170278	-1.65965	0.0969852	0.998537
Card11	76.763	-0.358748	0.332933	-1.07754	0.28124	0.998537
Card14	57.4148	0.301583	0.410183	0.73524	0.462193	0.998537
Card19	1318.87	0.253132	0.192087	1.3178	0.18757	0.998537
Card9	128.235	-0.0979862	0.252747	-0.387685	0.698249	0.998537
Carhsp1	1235.8	-0.166103	0.184847	-0.898596	0.368868	0.998537
Carm1	1091.29	0.170229	0.147352	1.15525	0.247987	0.998537
Carmil1	125.486	-0.0311129	0.303279	-0.102588	0.91829	0.998537
Carnmt1	1197.9	0.191931	0.218757	0.877371	0.380285	0.998537
Carns1	456.219	0.213663	0.207071	1.03184	0.302149	0.998537
Cars	790.411	0.134085	0.1587	0.844894	0.39817	0.998537
Cars2	367.101	-0.105593	0.186099	-0.567401	0.570441	0.998537
Casc3	771.41	-0.00392567	0.154338	-0.0254356	0.979708	0.998537
Casc4	231.944	-0.21163	0.231546	-0.913989	0.360723	0.998537
Casd1	608.337	-0.0240341	0.161269	-0.149031	0.881529	0.998537
Cask	412.056	-0.0253486	0.189327	-0.133888	0.893491	0.998537
Caskin2	756.95	-0.130412	0.166695	-0.78234	0.434015	0.998537
Casp1	202.952	-0.272674	0.241737	-1.12798	0.25933	0.998537
Casp12	526.314	-0.218657	0.172508	-1.26752	0.20497	0.998537
Casp2	196.742	0.037573	0.274365	0.136945	0.891074	0.998537
Casp3	233.404	-0.354633	0.216483	-1.63816	0.101389	0.998537
Casp4	204.301	-0.176936	0.282424	-0.626491	0.530993	0.998537
Casp6	149.633	-0.147242	0.292122	-0.504041	0.614233	0.998537
Casp7	160.631	-0.208883	0.249859	-0.836002	0.403154	0.998537
Casp8	501.168	-0.0955218	0.224435	-0.425611	0.670392	0.998537
Casp9	252.252	-0.219934	0.227866	-0.96519	0.33445	0.998537
Casq1	40991.9	0.371891	0.222666	1.67017	0.0948849	0.998537
Cast	2574.35	0.0720427	0.135774	0.530608	0.595691	0.998537
Castor1	106.899	-0.276971	0.3368	-0.822361	0.410872	0.998537
Castor2	1354.63	0.250169	0.167559	1.49302	0.135431	0.998537
Catsper2	54.6012	-0.160474	0.348004	-0.461125	0.644709	0.998537
Cav1	10320	-0.202118	0.148718	-1.35906	0.174127	0.998537
Cav2	1725.45	-0.248327	0.172611	-1.43865	0.15025	0.998537
Cav3	720.892	0.440132	0.324194	1.35762	0.174586	0.998537
Cavin1	11712	-0.0959911	0.139836	-0.686456	0.492426	0.998537
Cavin3	1749.3	-0.226035	0.177544	-1.27312	0.202975	0.998537
Cbarp	75.3327	0.322096	0.309234	1.04159	0.2976	0.998537
Cbfa2t2	359.042	0.203492	0.19042	1.06865	0.285228	0.998537
Cbfa2t3	486.858	-0.0258995	0.19386	-0.133599	0.89372	0.998537
Cbfb	2613.4	0.210998	0.167754	1.25778	0.20847	0.998537
Cbl	698.596	-0.0433025	0.215111	-0.201303	0.840461	0.998537
Cblb	491.278	0.249489	0.194361	1.28364	0.199268	0.998537
Cbln1	116.859	-0.341792	0.350195	-0.976006	0.329061	0.998537
Cbr1	424.761	-0.182276	0.212107	-0.859358	0.390143	0.998537
Cbr2	1606.86	-0.342476	0.206443	-1.65893	0.0971294	0.998537
Cbr4	341.338	-0.0389017	0.191162	-0.203501	0.838743	0.998537
Cbwd1	289.758	0.251751	0.253182	0.994347	0.320054	0.998537
Cbx2	48.9936	0.189996	0.416537	0.456133	0.648294	0.998537
Cbx3	581.048	-0.137163	0.174791	-0.784728	0.432613	0.998537
Cbx4	205.023	-0.386969	0.216937	-1.78378	0.074459	0.998537
Cbx5	968.156	-0.0182064	0.146925	-0.123916	0.901381	0.998537
Cbx6	941.117	-0.0145754	0.179532	-0.0811853	0.935295	0.998537
Cbx7	603.654	-0.104928	0.169541	-0.618894	0.535986	0.998537
Cby1	221.762	-0.0360748	0.235879	-0.152938	0.878447	0.998537
Cc2d1a	441.653	0.0841085	0.185131	0.454319	0.649599	0.998537
Cc2d1b	677.213	0.0894989	0.166269	0.538277	0.590386	0.998537
Cc2d2a	412.245	-0.0356474	0.201524	-0.176889	0.859595	0.998537
Ccar1	829.925	-0.112146	0.172052	-0.651814	0.514521	0.998537
Ccar2	657.994	-0.00951579	0.152884	-0.0622421	0.95037	0.998537
Ccbe1	152.599	0.265813	0.339662	0.782581	0.433873	0.998537
Ccdc102a	281.852	-0.0405631	0.212759	-0.190653	0.848797	0.998537
Ccdc107	271.717	0.194582	0.213204	0.912657	0.361423	0.998537
Ccdc112	46.7696	0.294758	0.354756	0.830875	0.406044	0.998537
Ccdc115	378.183	0.0439467	0.188865	0.232689	0.816003	0.998537
Ccdc117	563.668	0.114279	0.160775	0.7108	0.477208	0.998537
Ccdc12	436.094	-0.129053	0.248489	-0.51935	0.603516	0.998537
Ccdc122	57.4794	-0.156373	0.34048	-0.459273	0.646038	0.998537
Ccdc124	1004.51	0.100875	0.221383	0.455659	0.648636	0.998537
Ccdc125	48.4765	-0.524802	0.364116	-1.4413	0.149499	0.998537
Ccdc126	84.9765	0.32579	0.314974	1.03434	0.300977	0.998537
Ccdc127	888.335	0.174618	0.163503	1.06798	0.285529	0.998537
Ccdc130	138.379	-0.122844	0.24048	-0.510827	0.609473	0.998537
Ccdc134	356.635	-0.00755131	0.208505	-0.0362165	0.97111	0.998537
Ccdc137	288.689	0.27288	0.193524	1.41005	0.158524	0.998537
Ccdc146	100.415	0.100198	0.359389	0.278801	0.780397	0.998537
Ccdc157	403.469	-0.234447	0.180862	-1.29628	0.19488	0.998537
Ccdc159	34.8241	-0.27363	0.444107	-0.616135	0.537806	0.998537
Ccdc163	99.7637	-0.166533	0.331611	-0.502194	0.615531	0.998537
Ccdc166	35.8862	-0.160259	0.447943	-0.357767	0.720517	0.998537
Ccdc167	110.672	0.193225	0.272123	0.710066	0.477663	0.998537
Ccdc17	43.9637	-0.188468	0.362096	-0.520491	0.602721	0.998537
Ccdc174	299.394	0.166296	0.208172	0.798839	0.424384	0.998537
Ccdc181	206.868	0.195208	0.254122	0.768167	0.442388	0.998537
Ccdc186	591.011	0.047837	0.16377	0.292098	0.770211	0.998537
Ccdc25	571.34	0.093592	0.172466	0.54267	0.587357	0.998537
Ccdc28a	119.068	0.259735	0.269737	0.962922	0.335587	0.998537
Ccdc28b	289.709	-0.190624	0.19346	-0.985342	0.324456	0.998537
Ccdc3	574.824	-0.316604	0.250492	-1.26393	0.206256	0.998537
Ccdc32	204.429	-0.161158	0.220142	-0.732063	0.46413	0.998537
Ccdc34	168.65	-0.241604	0.248551	-0.972048	0.331027	0.998537
Ccdc43	968.114	0.13685	0.203243	0.673333	0.500736	0.998537
Ccdc47	1952.25	0.22478	0.16361	1.37388	0.169479	0.998537
Ccdc50	2250.86	0.0507852	0.143497	0.353911	0.723406	0.998537
Ccdc51	95.0532	-0.346858	0.324532	-1.0688	0.285161	0.998537
Ccdc57	101.047	-0.106745	0.317399	-0.336312	0.736636	0.998537
Ccdc58	184.221	0.236	0.281534	0.838266	0.401881	0.998537
Ccdc59	386.179	0.0461207	0.170869	0.269918	0.787223	0.998537
Ccdc6	1857.39	0.153942	0.16388	0.93936	0.347546	0.998537
Ccdc61	173.471	-0.156748	0.235947	-0.664337	0.506475	0.998537
Ccdc66	185.525	-0.0299005	0.24795	-0.120591	0.904015	0.998537
Ccdc69	175.127	0.135487	0.235053	0.57641	0.564338	0.998537
Ccdc71	413.937	0.125718	0.178944	0.702556	0.482332	0.998537
Ccdc71l	421.491	0.0406551	0.194405	0.209126	0.83435	0.998537
Ccdc74a	88.1432	-0.246332	0.303775	-0.810901	0.417423	0.998537
Ccdc77	124.57	-0.197333	0.272576	-0.723955	0.469093	0.998537
Ccdc8	162.084	0.0123397	0.249393	0.0494788	0.960538	0.998537
Ccdc82	341.594	-0.207067	0.224796	-0.921133	0.356981	0.998537
Ccdc84	185.978	-0.0706371	0.227577	-0.310388	0.756266	0.998537
Ccdc85a	109.572	-0.0569663	0.332454	-0.171351	0.863948	0.998537
Ccdc85c	833.03	0.339704	0.270191	1.25727	0.208655	0.998537
Ccdc86	369.292	0.252071	0.224541	1.12261	0.261605	0.998537
Ccdc88a	241.833	-0.132301	0.241933	-0.54685	0.584482	0.998537
Ccdc88b	148.771	-0.00746525	0.261931	-0.0285009	0.977263	0.998537
Ccdc88c	1173.25	0.341908	0.21078	1.62211	0.10478	0.998537
Ccdc9	919.804	-0.010293	0.195136	-0.0527478	0.957933	0.998537
Ccdc90b	334.247	-0.0871427	0.190962	-0.456335	0.648149	0.998537
Ccdc91	1854.54	0.331172	0.222904	1.48572	0.137354	0.998537
Ccdc92	33.4436	-0.869387	0.526479	-1.65132	0.098673	0.998537
Ccdc93	418.882	0.0702426	0.19526	0.359739	0.719042	0.998537
Ccdc97	897.774	0.0879777	0.156375	0.562609	0.573701	0.998537
Ccdc9b	526.805	-0.0239579	0.200518	-0.11948	0.904895	0.998537
Cchcr1	146.29	-0.0483446	0.230384	-0.209844	0.83379	0.998537
Ccl11	473.387	0.190688	0.255915	0.745124	0.456197	0.998537
Ccl21a	408.637	1.49278	1.29448	1.15319	0.248832	0.998537
Ccl22	165.792	0.375952	0.34743	1.08209	0.279211	0.998537
Ccl24	148.242	0.164804	0.292429	0.563568	0.573048	0.998537
Ccl27a	100.337	0.160167	0.288416	0.555334	0.578666	0.998537
Ccl3	25.8063	-0.841099	0.525356	-1.60101	0.109375	0.998537
Ccl4	12.9236	-0.0283027	0.645657	-0.0438355	0.965036	0.998537
Ccl5	62.8112	-0.579666	0.361218	-1.60475	0.108548	0.998537
Ccl6	1399.52	-0.0157093	0.1877	-0.0836938	0.9333	0.998537
Ccl8	423.588	0.485188	0.356635	1.36046	0.173684	0.998537
Ccl9	2199.83	-0.0289596	0.186502	-0.155278	0.876603	0.998537
Ccm2	578.919	-0.120405	0.160032	-0.752386	0.451819	0.998537
Ccm2l	243.267	-0.27594	0.22153	-1.24561	0.212908	0.998537
Ccna2	108.342	-0.226521	0.319695	-0.708553	0.478602	0.998537
Ccnb1	70.2594	-0.540391	0.371082	-1.45626	0.145321	0.998537
Ccnb2	74.3394	-0.126269	0.327025	-0.386114	0.699412	0.998537
Ccnc	227.396	0.00790729	0.199509	0.0396337	0.968385	0.998537
Ccnd1	895.86	0.0844709	0.185192	0.456125	0.6483	0.998537
Ccnd2	1258.95	-0.19305	0.200554	-0.962586	0.335755	0.998537
Ccnd3	694.435	-0.201366	0.219028	-0.919366	0.357904	0.998537
Ccndbp1	497.267	0.0315501	0.18564	0.169953	0.865047	0.998537
Ccne2	87.4333	-0.128067	0.291838	-0.438831	0.660784	0.998537
Ccnf	48.2136	-0.633048	0.386499	-1.6379	0.101442	0.998537
Ccng2	424.49	-0.190576	0.220628	-0.863791	0.387702	0.998537
Ccnh	460.901	-0.0306204	0.17776	-0.172257	0.863236	0.998537
Ccni	2246.12	-0.136321	0.155817	-0.874877	0.381641	0.998537
Ccnj	135.129	-0.194111	0.252858	-0.767668	0.442685	0.998537
Ccnk	1555.36	0.239863	0.190561	1.25872	0.208132	0.998537
Ccnl1	841.686	-0.128464	0.147031	-0.873726	0.382268	0.998537
Ccnl2	2509.99	-0.119433	0.143094	-0.834643	0.403919	0.998537
Ccnt1	401.8	0.014889	0.18534	0.0803335	0.935972	0.998537
Ccnt2	809.451	-0.0396051	0.150824	-0.262592	0.792865	0.998537
Ccny	1673.46	0.157562	0.154658	1.01877	0.308311	0.998537
Ccnyl1	583.751	0.118463	0.175297	0.675786	0.499177	0.998537
Ccpg1os	85.6171	0.279457	0.291074	0.960091	0.33701	0.998537
Ccr1	210.377	0.0944656	0.222538	0.424492	0.671207	0.998537
Ccr10	28.8941	0.400765	0.470229	0.852277	0.39406	0.998537
Ccr2	909.294	0.14568	0.204624	0.711936	0.476504	0.998537
Ccr5	552.196	0.149638	0.182665	0.819196	0.412674	0.998537
Ccr7	28.6012	0.517884	0.611613	0.846752	0.397133	0.998537
Ccrl2	102.365	0.187489	0.263035	0.71279	0.475976	0.998537
Ccs	251.247	-0.0789276	0.225111	-0.350617	0.725876	0.998537
Ccser2	2085.15	0.18215	0.144529	1.2603	0.207562	0.998537
Cct2	2395.4	0.156475	0.136591	1.14557	0.251972	0.998537
Cct3	2054.66	0.0102856	0.141989	0.0724391	0.942252	0.998537
Cct4	2014.46	0.0995363	0.154008	0.646306	0.518081	0.998537
Cct5	2948.32	0.169716	0.141373	1.20048	0.229952	0.998537
Cct7	2265.82	0.0763102	0.153426	0.497375	0.618925	0.998537
Cct8	2873.62	0.100962	0.139055	0.726061	0.467801	0.998537
Ccz1	845.102	0.23129	0.171629	1.34762	0.177781	0.998537
Cd109	1252.55	-0.135118	0.158494	-0.852509	0.393931	0.998537
Cd14	515.623	0.0930402	0.20275	0.458892	0.646312	0.998537
Cd151	2827.96	-0.10749	0.134886	-0.796896	0.425512	0.998537
Cd163	1034.97	0.00945911	0.165209	0.0572553	0.954342	0.998537
Cd164	4476.29	-0.0659556	0.151988	-0.433953	0.664323	0.998537
Cd180	150.401	-0.294568	0.270378	-1.08947	0.275948	0.998537
Cd2	26.6606	0.793342	0.481862	1.64641	0.0996792	0.998537
Cd200	266.392	-0.314162	0.242403	-1.29603	0.194964	0.998537
Cd200r1	155.343	0.0193305	0.320377	0.0603367	0.951888	0.998537
Cd200r4	24.2183	0.0352607	0.501472	0.0703144	0.943943	0.998537
Cd209a	154.147	0.300648	0.292132	1.02915	0.303409	0.998537
Cd209b	59.5235	-0.259299	0.419539	-0.618056	0.536538	0.998537
Cd209d	82.0169	0.126068	0.449302	0.280587	0.779027	0.998537
Cd209e	20.9621	0.264452	0.68768	0.384557	0.700566	0.998537
Cd209f	222.634	0.0252457	0.263167	0.0959303	0.923576	0.998537
Cd209g	108.389	-0.0283232	0.326328	-0.0867937	0.930835	0.998537
Cd248	1692.65	-0.0969612	0.178661	-0.542709	0.58733	0.998537
Cd274	152.322	-0.177628	0.372275	-0.477142	0.633261	0.998537
Cd276	482.623	-0.0720475	0.216108	-0.333387	0.738842	0.998537
Cd2ap	624.612	-0.195163	0.195676	-0.997376	0.318582	0.998537
Cd2bp2	779.321	-0.0731906	0.171168	-0.427595	0.668946	0.998537
Cd300a	265.252	-0.0638158	0.204636	-0.311851	0.755154	0.998537
Cd300c2	181.523	-0.304142	0.282521	-1.07653	0.28169	0.998537
Cd300lb	290.805	-0.006365	0.186438	-0.0341401	0.972765	0.998537
Cd300ld	208.03	-0.404415	0.263373	-1.53552	0.124656	0.998537
Cd300ld4	17.727	0.572869	0.589296	0.972124	0.330989	0.998537
Cd300lg	604.972	-0.311515	0.210145	-1.48238	0.138239	0.998537
Cd302	677.876	-0.282947	0.18878	-1.49882	0.133921	0.998537
Cd320	193.066	-0.150466	0.207426	-0.725397	0.468208	0.998537
Cd33	452.643	-0.162435	0.215289	-0.754498	0.45055	0.998537
Cd34	3622.72	0.137298	0.237493	0.578113	0.563188	0.998537
Cd37	407.562	-0.14469	0.223831	-0.646424	0.518005	0.998537
Cd38	138.672	-0.0809875	0.264116	-0.306636	0.759121	0.998537
Cd3eap	306.472	0.185022	0.217178	0.851938	0.394249	0.998537
Cd40	109.962	0.156238	0.295609	0.52853	0.597132	0.998537
Cd47	1744.45	0.0559316	0.190426	0.293718	0.768973	0.998537
Cd48	207.081	-0.0839383	0.30266	-0.277336	0.781522	0.998537
Cd52	283.087	0.13795	0.217308	0.634812	0.525551	0.998537
Cd53	691.827	0.123631	0.202453	0.610666	0.541421	0.998537
Cd55	1476.05	0.0682338	0.140626	0.485215	0.627524	0.998537
Cd59a	350.13	-0.0793658	0.195049	-0.406902	0.68408	0.998537
Cd59b	40.7201	0.182094	0.474736	0.383569	0.701298	0.998537
Cd63	4352.6	-0.101039	0.132409	-0.763078	0.445417	0.998537
Cd68	1223.29	-0.247	0.168978	-1.46173	0.143815	0.998537
Cd72	53.4127	0.317592	0.476913	0.665932	0.505455	0.998537
Cd74	10697.7	0.272466	0.235585	1.15655	0.247457	0.998537
Cd80	109.032	0.19646	0.285082	0.689134	0.490739	0.998537
Cd81	3086.58	-0.0785763	0.152002	-0.516942	0.605197	0.998537
Cd82	489.707	-0.0778554	0.165879	-0.46935	0.638819	0.998537
Cd83	313.674	-0.0912743	0.194529	-0.469206	0.638922	0.998537
Cd84	408.423	-0.132297	0.213068	-0.620912	0.534657	0.998537
Cd86	158.32	0.350581	0.257521	1.36137	0.173398	0.998537
Cd9	2636.49	-0.0421471	0.146843	-0.287021	0.774097	0.998537
Cd93	1378.19	-0.175448	0.19265	-0.910704	0.362451	0.998537
Cd99l2	1822.95	0.235354	0.163534	1.43918	0.1501	0.998537
Cda	30.2772	-0.332227	0.507064	-0.655198	0.51234	0.998537
Cdadc1	772.771	0.058771	0.186292	0.315478	0.752399	0.998537
Cdan1	256.391	0.0705474	0.209886	0.336123	0.736778	0.998537
Cdc123	822.459	0.038604	0.164908	0.234094	0.814912	0.998537
Cdc14b	228.191	-0.030248	0.215834	-0.140145	0.888546	0.998537
Cdc16	916.813	-0.0329631	0.149783	-0.220072	0.825815	0.998537
Cdc20	87.4168	-0.187895	0.36386	-0.516393	0.60558	0.998537
Cdc25a	230.045	-0.0163153	0.208123	-0.0783927	0.937516	0.998537
Cdc25b	300.631	-0.213937	0.268867	-0.7957	0.426207	0.998537
Cdc26	515.835	-0.134613	0.174958	-0.769402	0.441655	0.998537
Cdc27	582.221	0.0757901	0.162314	0.466935	0.640546	0.998537
Cdc34	3457.88	0.3394	0.24447	1.3883	0.165044	0.998537
Cdc37	2034.06	-0.0314329	0.169177	-0.185798	0.852603	0.998537
Cdc37l1	1373.47	0.18013	0.164412	1.0956	0.273253	0.998537
Cdc40	326.763	-0.211543	0.213955	-0.988724	0.322798	0.998537
Cdc42	5655.62	0.0408424	0.133508	0.305917	0.759668	0.998537
Cdc42bpa	1017.02	-0.039157	0.161551	-0.242382	0.808484	0.998537
Cdc42bpb	1414.98	0.00458623	0.166153	0.0276025	0.977979	0.998537
Cdc42ep2	368.295	0.0138995	0.187242	0.0742329	0.940825	0.998537
Cdc42ep3	628.236	0.243849	0.179683	1.3571	0.174748	0.998537
Cdc42ep4	489.431	-0.204205	0.200525	-1.01835	0.308512	0.998537
Cdc42ep5	72.6124	-0.1449	0.345065	-0.41992	0.674544	0.998537
Cdc42se1	963.507	0.0123209	0.159074	0.0774536	0.938263	0.998537
Cdc42se2	1097.84	0.0168945	0.146407	0.115394	0.908133	0.998537
Cdc45	68.6031	-0.448291	0.315202	-1.42223	0.154958	0.998537
Cdc5l	776.498	0.136765	0.156763	0.872433	0.382972	0.998537
Cdc73	659.658	0.10841	0.170517	0.635777	0.524922	0.998537
Cdca3	79.3914	-0.22493	0.315419	-0.713114	0.475775	0.998537
Cdca4	212.808	0.123714	0.203991	0.606468	0.544204	0.998537
Cdca7	59.3462	0.229338	0.334402	0.685813	0.492831	0.998537
Cdh1	18.0157	0.442333	0.952404	0.464438	0.642334	0.998537
Cdh11	218.145	0.111221	0.716958	0.15513	0.876719	0.998537
Cdh13	2288.44	0.113288	0.143804	0.787789	0.43082	0.998537
Cdh15	313.824	0.237073	0.334795	0.708113	0.478875	0.998537
Cdh5	1649.05	-0.252536	0.214767	-1.17586	0.23965	0.998537
Cdip1	1464.7	0.06184	0.198385	0.311718	0.755255	0.998537
Cdipt	848.599	-0.0744172	0.149535	-0.497658	0.618725	0.998537
Cdk1	83.9251	0.214862	0.357709	0.60066	0.548066	0.998537
Cdk10	278.484	0.118284	0.18902	0.625772	0.531464	0.998537
Cdk11b	1330.92	0.0349693	0.181329	0.19285	0.847077	0.998537
Cdk12	384.118	-0.121072	0.187664	-0.64515	0.51883	0.998537
Cdk13	597.016	-0.129723	0.173725	-0.746713	0.455237	0.998537
Cdk14	386.638	-0.262751	0.208588	-1.25967	0.20779	0.998537
Cdk15	27.2874	-0.67967	0.465384	-1.46045	0.144166	0.998537
Cdk16	3068.48	0.104345	0.156825	0.665361	0.50582	0.998537
Cdk17	313.875	0.0153083	0.230012	0.0665545	0.946936	0.998537
Cdk18	72.8541	0.394115	0.326979	1.20532	0.228079	0.998537
Cdk2	257.491	-0.0883079	0.241314	-0.365946	0.714405	0.998537
Cdk20	130.222	-0.242665	0.257555	-0.942188	0.346096	0.998537
Cdk2ap1	1118.96	-0.0320994	0.194116	-0.165361	0.868659	0.998537
Cdk2ap2	497.418	-0.11793	0.186508	-0.632306	0.527187	0.998537
Cdk4	923.65	-0.123745	0.161327	-0.767045	0.443055	0.998537
Cdk5	311.049	-0.163968	0.20174	-0.812769	0.41635	0.998537
Cdk5rap1	146.148	0.113287	0.254118	0.445805	0.655738	0.998537
Cdk5rap2	378.993	-0.0336329	0.18917	-0.177791	0.858887	0.998537
Cdk5rap3	701.671	-0.0489534	0.155692	-0.314424	0.753199	0.998537
Cdk7	247.408	-0.0259582	0.21213	-0.122369	0.902606	0.998537
Cdk8	414.337	0.0409163	0.170296	0.240266	0.810124	0.998537
Cdk9	883.038	-0.16143	0.1528	-1.05648	0.290749	0.998537
Cdkal1	353.644	0.161217	0.226933	0.710416	0.477446	0.998537
Cdkl2	196.98	-0.182849	0.23872	-0.765956	0.443703	0.998537
Cdkn1a	862.005	0.11672	0.167119	0.698425	0.484911	0.998537
Cdkn1b	897.313	-0.0347554	0.169245	-0.205355	0.837294	0.998537
Cdkn1c	295.345	0.0190181	0.21434	0.0887289	0.929297	0.998537
Cdkn2aip	184.336	0.0448166	0.223607	0.200425	0.841148	0.998537
Cdkn2aipnl	612.765	0.0140057	0.175917	0.0796157	0.936543	0.998537
Cdkn2b	46.3886	0.0561022	0.372735	0.150515	0.880359	0.998537
Cdkn2d	199.897	-0.0620834	0.290604	-0.213636	0.830831	0.998537
Cdnf	904.673	0.395131	0.264293	1.49505	0.134902	0.998537
Cdon	1797.73	-0.146442	0.174576	-0.838848	0.401554	0.998537
Cdpf1	285.697	0.107972	0.258008	0.418482	0.675595	0.998537
Cdr2	397.42	-0.0234293	0.200097	-0.117089	0.906789	0.998537
Cdr2l	381.315	0.00910528	0.230249	0.0395454	0.968456	0.998537
Cds1	80.0707	-0.217117	0.312717	-0.694292	0.487499	0.998537
Cds2	1703.14	-0.0956254	0.146467	-0.652881	0.513833	0.998537
Cdt1	77.5028	-0.0679351	0.341754	-0.198784	0.842432	0.998537
Cdv3	3494.42	0.215765	0.187183	1.15269	0.249036	0.998537
Cdyl	226.643	-0.0351418	0.240714	-0.14599	0.883929	0.998537
Cdyl2	37.9617	-0.0262065	0.463281	-0.0565671	0.95489	0.998537
Cebpb	1250.33	0.172773	0.20546	0.840909	0.400399	0.998537
Cebpd	565.836	0.119316	0.176844	0.674693	0.499871	0.998537
Cebpg	1268.48	0.0122892	0.153245	0.080193	0.936084	0.998537
Cebpz	771.372	0.247572	0.197743	1.25199	0.210575	0.998537
Cebpzos	116.873	-0.061235	0.284611	-0.215153	0.829648	0.998537
Cela1	65.6595	-0.607272	0.3664	-1.6574	0.0974385	0.998537
Celf1	2298.95	0.170494	0.133953	1.27279	0.203094	0.998537
Celf2	1488.45	0.111473	0.136555	0.816326	0.414314	0.998537
Cenpa	160.705	-0.199121	0.260135	-0.765451	0.444003	0.998537
Cenpb	5657.58	0.0136686	0.145803	0.0937471	0.92531	0.998537
Cenpc1	179.405	-0.240132	0.215218	-1.11576	0.264524	0.998537
Cenpj	90.9121	-0.202944	0.326962	-0.620696	0.5348	0.998537
Cenpq	63.295	0.0384368	0.343602	0.111864	0.910931	0.998537
Cenpt	182.739	0.141247	0.254803	0.554336	0.579349	0.998537
Cenpv	191.825	0.085764	0.250083	0.342943	0.731641	0.998537
Cenpx	365.123	-0.119006	0.171047	-0.69575	0.486585	0.998537
Cep120	596.799	0.134396	0.168582	0.797212	0.425328	0.998537
Cep131	170.156	-0.394999	0.238421	-1.65673	0.0975747	0.998537
Cep164	328.863	-0.387773	0.221112	-1.75374	0.0794753	0.998537
Cep170	653.11	0.0696846	0.194969	0.357414	0.720782	0.998537
Cep170b	682.18	0.207714	0.172969	1.20087	0.2298	0.998537
Cep19	257.17	0.138296	0.226943	0.609385	0.542269	0.998537
Cep250	683.383	-0.176793	0.160686	-1.10024	0.271227	0.998537
Cep295nl	33.9161	-0.245528	0.438487	-0.559944	0.575518	0.998537
Cep350	681.217	0.0443489	0.155552	0.285106	0.775563	0.998537
Cep44	143.24	-0.0314534	0.234923	-0.133888	0.893491	0.998537
Cep55	42.4506	0.0304856	0.417627	0.0729972	0.941808	0.998537
Cep57	210.352	-0.0961778	0.248897	-0.386416	0.699189	0.998537
Cep63	354.751	-0.050366	0.196018	-0.256946	0.79722	0.998537
Cep68	552.057	0.154503	0.199409	0.774802	0.438457	0.998537
Cep70	71.7867	-0.413472	0.325767	-1.26922	0.204361	0.998537
Cep78	108.792	0.110516	0.287507	0.384393	0.700687	0.998537
Cep83	430.221	0.291722	0.177395	1.64448	0.100077	0.998537
Cep85	1207.57	0.250973	0.172131	1.45804	0.14483	0.998537
Cep85l	515.422	0.268355	0.227272	1.18076	0.237696	0.998537
Cep89	197.339	-0.110159	0.266533	-0.413305	0.679383	0.998537
Cep95	150.447	-0.134096	0.25147	-0.533248	0.593862	0.998537
Cep97	143.5	0.155868	0.259941	0.599628	0.548754	0.998537
Cept1	649.623	-0.0200063	0.158379	-0.126319	0.899479	0.998537
Cerk	676.305	-0.0858912	0.155357	-0.552864	0.580356	0.998537
Cers1	168.054	0.0360863	0.314313	0.11481	0.908596	0.998537
Cers2	1508.47	-0.120338	0.155595	-0.773406	0.439282	0.998537
Cers4	268.78	-0.266981	0.272929	-0.978207	0.327972	0.998537
Cers5	592.754	-0.118594	0.178899	-0.662911	0.507388	0.998537
Cers6	230.096	0.214412	0.283003	0.757631	0.448672	0.998537
Ces2g	80.5203	-0.271222	0.440718	-0.615408	0.538285	0.998537
Cetn2	413.145	-0.15747	0.196406	-0.80176	0.422692	0.998537
Cetn3	437.62	-0.146681	0.17409	-0.842558	0.399476	0.998537
Cfap126	24.315	-0.25186	0.564256	-0.446357	0.655339	0.998537
Cfap157	32.334	0.307055	0.574191	0.534762	0.592815	0.998537
Cfap20	280.442	-0.117473	0.222386	-0.528239	0.597333	0.998537
Cfap298	158.332	0.287773	0.28933	0.99462	0.319921	0.998537
Cfap300	32.5946	-0.730348	0.47368	-1.54186	0.123108	0.998537
Cfap36	316.118	-0.224734	0.207999	-1.08046	0.279937	0.998537
Cfap43	134.799	0.132592	0.272548	0.486491	0.626619	0.998537
Cfap52	56.3708	-0.432858	0.425839	-1.01648	0.309399	0.998537
Cfap97	264.577	-0.102568	0.193209	-0.530864	0.595513	0.998537
Cfb	45.3019	-0.422437	0.417571	-1.01165	0.311704	0.998537
Cfdp1	557.778	-0.139041	0.168546	-0.824944	0.409403	0.998537
Cfh	2272.58	-0.295316	0.199428	-1.48082	0.138655	0.998537
Cfl1	4592.09	-0.0349908	0.13784	-0.253851	0.799611	0.998537
Cfl2	5028.08	0.250503	0.200755	1.24781	0.212101	0.998537
Cflar	1261.7	-0.0777393	0.161428	-0.481571	0.630111	0.998537
Cfp	844.073	-0.112826	0.194648	-0.579641	0.562157	0.998537
Cggbp1	826.164	-0.0560254	0.168425	-0.332644	0.739403	0.998537
Cgnl1	1902.43	-0.119804	0.151316	-0.791749	0.428507	0.998537
Cgref1	173.322	-0.142081	0.265004	-0.536144	0.591859	0.998537
Cgrrf1	622.461	0.246998	0.196097	1.25958	0.207823	0.998537
Ch25h	79.5376	0.670097	0.398678	1.6808	0.092802	0.998537
Chac2	157.575	0.315826	0.248903	1.26887	0.204486	0.998537
Chad	996.783	-0.0711437	0.294975	-0.241186	0.809411	0.998537
Champ1	326.844	0.108594	0.181704	0.59764	0.55008	0.998537
Chchd1	842.178	0.291381	0.211882	1.3752	0.169068	0.998537
Chchd10	3460.13	0.379026	0.272395	1.39146	0.164086	0.998537
Chchd2	7308.11	0.138372	0.203315	0.680581	0.496137	0.998537
Chchd3	3167.87	0.332863	0.224344	1.48372	0.137884	0.998537
Chchd4	293.02	0.248498	0.243467	1.02066	0.307413	0.998537
Chchd5	158.503	0.173538	0.234556	0.739858	0.459386	0.998537
Chchd6	147.303	-0.0332372	0.236817	-0.14035	0.888383	0.998537
Chchd7	267.507	0.0463674	0.234459	0.197763	0.843231	0.998537
Chd1	443.286	-0.0398259	0.178824	-0.22271	0.823761	0.998537
Chd1l	351.333	0.0231112	0.212137	0.108945	0.913246	0.998537
Chd2	945.828	0.149289	0.160457	0.930396	0.352166	0.998537
Chd3	1023.86	-0.235923	0.184575	-1.2782	0.20118	0.998537
Chd4	3468.06	-0.082284	0.138137	-0.595671	0.551395	0.998537
Chd6	660.216	0.131767	0.161925	0.813757	0.415784	0.998537
Chd7	759.836	0.295896	0.238521	1.24055	0.214774	0.998537
Chd8	998.287	0.0401632	0.166267	0.241558	0.809123	0.998537
Chd9	555.476	-0.0463466	0.195623	-0.236918	0.812721	0.998537
Chek2	48.9352	-0.457568	0.401692	-1.1391	0.254661	0.998537
Cherp	733.503	0.0191008	0.165812	0.115196	0.90829	0.998537
Chfr	490.453	0.013083	0.166384	0.0786311	0.937326	0.998537
Chic2	457.616	0.0755069	0.175475	0.4303	0.666978	0.998537
Chid1	310.507	-0.0622379	0.202686	-0.307066	0.758793	0.998537
Chil3	32.2413	0.404521	0.586011	0.690296	0.490008	0.998537
Chka	193.855	0.0296203	0.236923	0.125021	0.900507	0.998537
Chm	374.986	0.102078	0.184018	0.554718	0.579088	0.998537
Chml	121.938	-0.240991	0.341219	-0.706266	0.480023	0.998537
Chmp1a	1581.96	0.0578724	0.143922	0.402108	0.687604	0.998537
Chmp1b	713.194	0.132461	0.16822	0.787424	0.431034	0.998537
Chmp2a	1228.85	-0.0350218	0.157061	-0.222982	0.823549	0.998537
Chmp2b	752.662	-0.0230676	0.167732	-0.137526	0.890615	0.998537
Chmp3	1453.66	0.0258454	0.146367	0.17658	0.859839	0.998537
Chmp4b	2689.36	0.0741912	0.150137	0.494158	0.621195	0.998537
Chmp5	723.119	-0.0108475	0.172011	-0.063063	0.949716	0.998537
Chmp6	524.037	0.00907784	0.230603	0.0393657	0.968599	0.998537
Chmp7	1091.53	0.15828	0.172806	0.915941	0.359698	0.998537
Chn2	57.7046	-0.17677	0.428	-0.413014	0.679596	0.998537
Chodl	246.779	0.0561848	0.252268	0.222719	0.823754	0.998537
Chordc1	1065	0.0630535	0.175552	0.359172	0.719466	0.998537
Chp1	3146.23	-0.155553	0.139172	-1.11771	0.263692	0.998537
Chp2	175.452	-0.388938	0.29083	-1.33734	0.181111	0.998537
Chpf	745.032	-0.0947163	0.188434	-0.502648	0.615211	0.998537
Chpf2	625.113	0.0127854	0.170228	0.0751076	0.940129	0.998537
Chpt1	2423.6	-0.173589	0.148228	-1.17109	0.241562	0.998537
Chrac1	675.833	0.180109	0.212078	0.849255	0.39574	0.998537
Chrd	261.441	-0.321634	0.193181	-1.66494	0.0959246	0.998537
Chrdl1	630.996	-0.335183	0.245532	-1.36513	0.172212	0.998537
Chrna10	67.64	0.504891	0.447014	1.12947	0.258698	0.998537
Chrnb1	484.36	0.344333	0.213952	1.60939	0.10753	0.998537
Chrne	41.8801	-0.193326	0.499027	-0.387405	0.698456	0.998537
Chst11	413.236	-0.114882	0.224662	-0.511356	0.609102	0.998537
Chst12	551.896	-0.176275	0.205987	-0.855756	0.392133	0.998537
Chst14	184.435	-0.265402	0.285298	-0.930261	0.352236	0.998537
Chst2	738.951	-0.399669	0.307395	-1.30018	0.193538	0.998537
Chst7	130.845	-0.397889	0.264301	-1.50544	0.132211	0.998537
Chsy1	275.271	-0.203192	0.306557	-0.662819	0.507446	0.998537
Chtf8	721.81	-0.192363	0.165217	-1.1643	0.244301	0.998537
Chtop	2294.77	0.0782248	0.166719	0.469203	0.638925	0.998537
Churc1	244.96	0.0404989	0.217926	0.185838	0.852572	0.998537
Ciao1	716.3	0.150995	0.194538	0.776173	0.437647	0.998537
Ciapin1	392.109	0.336536	0.211809	1.58887	0.112091	0.998537
Cib1	243.652	-0.116716	0.236237	-0.494062	0.621262	0.998537
Cib2	2116.12	0.27956	0.202859	1.3781	0.168172	0.998537
Cic	1943.7	-0.00723317	0.141095	-0.0512646	0.959115	0.998537
Cidea	28.1632	-0.17042	0.576417	-0.295654	0.767494	0.998537
Ciita	247.985	0.326757	0.249996	1.30705	0.191195	0.998537
Cilp	3098	0.256339	0.244031	1.05044	0.293516	0.998537
Cilp2	1244.79	-0.22674	0.268056	-0.845865	0.397628	0.998537
Cinp	409.018	0.0130697	0.17455	0.0748766	0.940313	0.998537
Cipc	956.03	0.197324	0.154472	1.27741	0.201458	0.998537
Cir1	207.989	0.0546034	0.239993	0.227521	0.820019	0.998537
Cirbp	623.932	-0.208041	0.20462	-1.01672	0.309288	0.998537
Cisd1	1851.87	0.341139	0.243157	1.40296	0.160629	0.998537
Cisd2	941.987	0.127135	0.158848	0.80036	0.423503	0.998537
Cisd3	469.52	-0.00733976	0.184305	-0.039824	0.968233	0.998537
Cited2	1306.15	0.193533	0.204797	0.944999	0.344659	0.998537
Ciz1	765.509	0.0626789	0.158466	0.395535	0.692448	0.998537
Ckap2	65.2325	-0.453817	0.395484	-1.1475	0.251176	0.998537
Ckap2l	69.5519	-0.0279246	0.365583	-0.0763839	0.939114	0.998537
Ckap4	1302.1	0.0695621	0.184447	0.37714	0.70607	0.998537
Ckap5	778.684	0.127979	0.156582	0.817328	0.413741	0.998537
Ckb	799.247	-0.142909	0.164678	-0.867809	0.385499	0.998537
Cks1b	160.296	-0.315562	0.240746	-1.31076	0.189938	0.998537
Cks2	47.7497	-0.234604	0.423448	-0.554032	0.579557	0.998537
Clasp1	1085.88	0.208084	0.151701	1.37167	0.170167	0.998537
Clasp2	800.366	0.157681	0.153361	1.02817	0.303871	0.998537
Clasrp	668.021	-0.0997317	0.171309	-0.582175	0.560449	0.998537
Clba1	37.185	-0.342479	0.409711	-0.835903	0.403209	0.998537
Clca3a1	59.9975	-0.51071	0.413565	-1.2349	0.216868	0.998537
Clcc1	598.771	-0.00542789	0.166677	-0.0325654	0.974021	0.998537
Clcf1	216.743	0.124368	0.264811	0.46965	0.638605	0.998537
Clcn2	132.961	0.126498	0.251899	0.50218	0.615541	0.998537
Clcn3	626.905	0.0661062	0.189417	0.348998	0.727091	0.998537
Clcn4	1460.87	0.10903	0.141858	0.768585	0.44214	0.998537
Clcn6	309.945	-0.0665222	0.188742	-0.35245	0.724501	0.998537
Clcn7	840.008	-0.118118	0.151938	-0.777408	0.436918	0.998537
Cldn1	77.5452	0.0270744	0.473753	0.0571488	0.954427	0.998537
Cldn10	56.1959	-0.0113635	0.423055	-0.0268606	0.978571	0.998537
Cldn11	22.9609	-0.0173347	0.565246	-0.0306676	0.975535	0.998537
Cldn12	371.122	0.0585905	0.176063	0.332781	0.7393	0.998537
Cldn15	102.091	-0.391134	0.31796	-1.23013	0.218647	0.998537
Cldn5	470.68	-0.0573831	0.224003	-0.256172	0.797818	0.998537
Cldnd1	842.163	0.238235	0.18209	1.30834	0.190759	0.998537
Clec10a	544.692	-0.297081	0.298419	-0.995516	0.319485	0.998537
Clec11a	565.718	-0.144802	0.236888	-0.611269	0.541022	0.998537
Clec12a	280.824	-0.277551	0.201376	-1.37827	0.16812	0.998537
Clec14a	189.514	-0.418819	0.249247	-1.68034	0.0928911	0.998537
Clec2d	826.772	0.216702	0.189309	1.1447	0.252334	0.998537
Clec2e	15.5444	0.926697	0.730311	1.26891	0.204474	0.998537
Clec3a	6.60859	-1.75941	1.34341	-1.30966	0.19031	0.998537
Clec3b	3854.23	0.0460989	0.17081	0.269884	0.787249	0.998537
Clec4a1	304.433	0.0978623	0.302252	0.323777	0.746107	0.998537
Clec4a2	260.313	0.134316	0.258647	0.519303	0.603549	0.998537
Clec4a3	230.079	0.15468	0.29435	0.525495	0.599239	0.998537
Clec4b1	45.9099	-0.231548	0.370839	-0.624389	0.532372	0.998537
Clec4d	196.776	-0.346285	0.307485	-1.12619	0.260087	0.998537
Clec4n	114.435	-0.167819	0.289431	-0.579823	0.562034	0.998537
Clec5a	113.981	-0.127882	0.316227	-0.404401	0.685918	0.998537
Clec9a	42.5012	-0.175189	0.389001	-0.450355	0.652454	0.998537
Clic1	1389.82	-0.0700543	0.152524	-0.4593	0.646019	0.998537
Clic3	21.0482	0.3284	0.543772	0.603931	0.54589	0.998537
Clic4	4694.98	0.0940328	0.182624	0.514898	0.606625	0.998537
Clic5	5831.95	0.0746007	0.224413	0.332426	0.739567	0.998537
Clint1	1408.18	0.103476	0.156811	0.659877	0.509333	0.998537
Clip1	7625.86	0.298905	0.193408	1.54546	0.122234	0.998537
Clip2	444.201	0.0100618	0.200351	0.0502212	0.959946	0.998537
Clip3	266.634	-0.179613	0.233339	-0.769748	0.441449	0.998537
Clip4	1712.12	0.33842	0.220728	1.5332	0.125227	0.998537
Clk1	1513.91	-0.223079	0.152319	-1.46455	0.143043	0.998537
Clk2	582.595	-0.121914	0.163226	-0.746907	0.45512	0.998537
Clk3	1153.01	0.13982	0.164871	0.848054	0.396408	0.998537
Clk4	869.738	-0.0764621	0.148135	-0.516166	0.605738	0.998537
Clmn	221.858	-0.429379	0.260816	-1.64629	0.0997031	0.998537
Clmp	651.886	-0.237157	0.207017	-1.14559	0.251964	0.998537
Cln3	319.702	-0.0999957	0.195354	-0.511869	0.608743	0.998537
Cln5	578.233	0.02721	0.175685	0.154879	0.876917	0.998537
Cln6	237.848	-0.19763	0.225549	-0.876217	0.380912	0.998537
Cln8	662.52	-0.127895	0.171293	-0.746648	0.455276	0.998537
Clns1a	689.714	-0.0307836	0.188916	-0.162948	0.870559	0.998537
Clock	654.645	-0.0525287	0.168965	-0.310886	0.755887	0.998537
Clp1	142.524	0.00944965	0.252813	0.0373781	0.970184	0.998537
Clpb	1078	0.197504	0.20388	0.96873	0.33268	0.998537
Clpp	443.067	0.119535	0.203394	0.587701	0.556733	0.998537
Clptm1	1640.65	-0.0275449	0.145754	-0.188981	0.850107	0.998537
Clptm1l	1421.41	-0.0244558	0.144347	-0.169424	0.865463	0.998537
Clpx	1117.08	0.124513	0.179563	0.693423	0.488044	0.998537
Clta	1922.48	-0.0993403	0.158497	-0.626766	0.530813	0.998537
Cltb	2081.19	0.217624	0.215759	1.00864	0.313147	0.998537
Cltc	4158.23	0.00708967	0.146383	0.0484322	0.961372	0.998537
Clu	2355.54	0.0680648	0.146084	0.465929	0.641267	0.998537
Cluap1	161.644	-0.135808	0.238972	-0.568298	0.569833	0.998537
Cluh	2955.89	0.117467	0.169227	0.69414	0.487595	0.998537
Clybl	478.322	-0.0428324	0.186615	-0.229523	0.818462	0.998537
Cma1	302.398	-0.186996	0.282129	-0.662802	0.507458	0.998537
Cmas	689.477	0.190343	0.162657	1.17021	0.241917	0.998537
Cmbl	818.169	0.112938	0.172152	0.656036	0.511801	0.998537
Cmc1	237.594	-0.162814	0.207441	-0.784868	0.432531	0.998537
Cmc2	239.625	0.233442	0.253559	0.920662	0.357227	0.998537
Cmc4	61.886	-0.306686	0.419942	-0.730304	0.465204	0.998537
Cmip	577.6	0.150621	0.219387	0.686553	0.492364	0.998537
Cmklr1	754.219	-0.154236	0.23188	-0.665155	0.505951	0.998537
Cmpk1	1145.22	-0.0788058	0.160313	-0.491574	0.623021	0.998537
Cmpk2	187.411	0.0121171	0.360493	0.0336127	0.973186	0.998537
Cmss1	372.712	0.200351	0.287862	0.695996	0.486431	0.998537
Cmtm3	1098.3	-0.0465419	0.173083	-0.2689	0.788007	0.998537
Cmtm4	514.148	-0.174824	0.184644	-0.946819	0.343731	0.998537
Cmtm6	913.824	-0.0825401	0.164218	-0.502625	0.615228	0.998537
Cmtm7	338.585	-0.278147	0.178479	-1.55843	0.119132	0.998537
Cmtr2	130.891	0.155138	0.251752	0.616233	0.537741	0.998537
Cnbp	10802.1	0.203191	0.184411	1.10183	0.270534	0.998537
Cndp2	1028.15	-0.0639975	0.148145	-0.431991	0.665748	0.998537
Cnep1r1	787.607	0.0918399	0.167213	0.549239	0.582841	0.998537
Cnih1	1314.42	0.0435297	0.148897	0.292347	0.770021	0.998537
Cnih4	764.934	0.256896	0.167788	1.53107	0.125751	0.998537
Cnksr3	200.066	-0.0540542	0.244578	-0.22101	0.825085	0.998537
Cnmd	16.663	-0.956554	0.669729	-1.42827	0.153214	0.998537
Cnn1	88.6615	0.23969	0.357479	0.670502	0.502538	0.998537
Cnn2	558.709	-0.0456213	0.188394	-0.242159	0.808657	0.998537
Cnn3	1213.65	-0.093615	0.187841	-0.498374	0.618221	0.998537
Cnnm2	200.634	-0.27831	0.234823	-1.18519	0.235942	0.998537
Cnnm3	404.414	-0.166758	0.17216	-0.968622	0.332734	0.998537
Cnnm4	168.088	0.150998	0.227764	0.662959	0.507357	0.998537
Cnot1	1567.7	0.203742	0.136069	1.49735	0.134303	0.998537
Cnot10	656.815	0.0455255	0.182092	0.250014	0.802577	0.998537
Cnot2	699.138	0.105912	0.158411	0.668589	0.503758	0.998537
Cnot3	505.546	-0.104245	0.170003	-0.613193	0.539749	0.998537
Cnot4	471.932	0.0752623	0.170161	0.442301	0.658271	0.998537
Cnot6	639.844	-0.108353	0.172866	-0.626804	0.530788	0.998537
Cnot6l	510.109	0.106831	0.174247	0.613103	0.539808	0.998537
Cnot7	865.742	0.137097	0.159451	0.859808	0.389895	0.998537
Cnot8	814.243	0.141495	0.163471	0.865564	0.386729	0.998537
Cnot9	450.721	0.0196531	0.170889	0.115005	0.908441	0.998537
Cnp	385.603	-0.321031	0.187948	-1.70809	0.0876197	0.998537
Cnppd1	771.595	-0.067402	0.157506	-0.427933	0.6687	0.998537
Cnpy2	761.485	-0.215895	0.176578	-1.22266	0.221459	0.998537
Cnpy3	511.911	-0.102242	0.173331	-0.589869	0.555279	0.998537
Cnpy4	286.746	-0.326309	0.192566	-1.69453	0.0901646	0.998537
Cnr2	42.3108	-0.495417	0.484556	-1.02242	0.306584	0.998537
Cnrip1	142.425	-0.250547	0.232904	-1.07575	0.282037	0.998537
Cnst	848.747	0.176699	0.186861	0.945619	0.344343	0.998537
Cntfr	261.982	-0.0891204	0.226938	-0.392708	0.694535	0.998537
Cntln	142.361	0.0293326	0.2691	0.109003	0.9132	0.998537
Cntnap1	172.943	-0.289842	0.279811	-1.03585	0.300273	0.998537
Cntrl	405.105	-0.0941431	0.176513	-0.533349	0.593792	0.998537
Cntrob	113.732	-0.232657	0.273968	-0.849212	0.395763	0.998537
Coa3	866.135	-0.00633218	0.196407	-0.0322402	0.974281	0.998537
Coa4	93.1691	-0.142437	0.2774	-0.513471	0.607622	0.998537
Coa5	2689.07	0.243453	0.154486	1.57589	0.115051	0.998537
Coa6	243.538	0.0828707	0.217356	0.381268	0.703004	0.998537
Coa7	373.124	0.289642	0.289285	1.00123	0.316714	0.998537
Coasy	414.204	-0.29081	0.178268	-1.63131	0.102826	0.998537
Cobl	884.71	0.177833	0.223912	0.794209	0.427074	0.998537
Cobll1	295.721	-0.150107	0.243611	-0.616175	0.537779	0.998537
Coch	533.456	-0.181893	0.926052	-0.196418	0.844283	0.998537
Cog1	525.329	-0.118831	0.174172	-0.682263	0.495073	0.998537
Cog2	514.529	-0.0092828	0.178995	-0.0518607	0.95864	0.998537
Cog3	498.755	0.0405076	0.180772	0.224081	0.822694	0.998537
Cog4	1272.31	0.0810754	0.15295	0.530079	0.596057	0.998537
Cog5	233.029	-0.00703105	0.204732	-0.0343427	0.972604	0.998537
Cog6	1609.76	0.194102	0.156642	1.23915	0.21529	0.998537
Cog7	466.567	-0.120663	0.182643	-0.660649	0.508838	0.998537
Cog8	563.378	0.216439	0.167153	1.29485	0.195372	0.998537
Coil	133.102	-0.0537689	0.283649	-0.189562	0.849653	0.998537
Col10a1	28.1204	-0.779812	2.48874	-0.313336	0.754025	0.998537
Col11a1	283.998	0.0408341	0.365717	0.111655	0.911097	0.998537
Col11a2	228.34	-0.185459	0.241102	-0.769214	0.441766	0.998537
Col12a1	1036.23	0.0378989	0.529414	0.0715866	0.942931	0.998537
Col14a1	3304.28	-0.0228806	0.213793	-0.107022	0.914771	0.998537
Col15a1	3130.5	-0.314564	0.194575	-1.61668	0.105948	0.998537
Col16a1	1359.13	-0.0874731	0.223685	-0.391055	0.695757	0.998537
Col1a1	45478.1	-0.0734023	0.268413	-0.273468	0.784494	0.998537
Col1a2	51164.2	-0.101663	0.255045	-0.398609	0.690182	0.998537
Col22a1	4070.54	-0.203508	0.169288	-1.20214	0.229309	0.998537
Col24a1	220.062	-0.150202	0.224598	-0.668758	0.50365	0.998537
Col27a1	615.495	-0.194449	0.227253	-0.855651	0.392191	0.998537
Col3a1	92398.3	-0.0428509	0.22819	-0.187786	0.851045	0.998537
Col4a2	7337.57	-0.255769	0.159042	-1.60819	0.107793	0.998537
Col4a3bp	1102.59	-0.0117317	0.146797	-0.0799178	0.936303	0.998537
Col4a5	549.245	-0.0913746	0.173477	-0.526724	0.598385	0.998537
Col4a6	59.0318	-0.223307	0.372655	-0.599231	0.549019	0.998537
Col5a1	7876.24	0.0717502	0.241583	0.297	0.766467	0.998537
Col5a2	8275.7	-0.0231551	0.227374	-0.101837	0.918886	0.998537
Col5a3	5262.01	-0.190599	0.146379	-1.30209	0.192885	0.998537
Col6a1	12121.8	0.113956	0.228928	0.497781	0.618638	0.998537
Col6a2	11415.3	0.186322	0.224288	0.830727	0.406128	0.998537
Col6a3	10306.9	0.0286554	0.195975	0.14622	0.883748	0.998537
Col6a5	830.937	0.323925	0.673346	0.481068	0.630468	0.998537
Col6a6	852.726	-0.0245126	0.295817	-0.082864	0.93396	0.998537
Col7a1	565.415	0.153908	0.267041	0.576345	0.564382	0.998537
Col8a1	292.772	0.265495	0.292453	0.907823	0.363972	0.998537
Col8a2	233.222	-0.0285612	0.249616	-0.11442	0.908905	0.998537
Colca2	24.5071	-0.175385	0.655649	-0.267498	0.789085	0.998537
Colec12	1922.84	-0.253738	0.215634	-1.17671	0.239312	0.998537
Colgalt1	1888.83	0.0906836	0.167064	0.542807	0.587262	0.998537
Colgalt2	215.474	-0.297796	0.251463	-1.18425	0.236312	0.998537
Commd1	294.959	0.0481996	0.201489	0.239218	0.810937	0.998537
Commd10	234.78	-0.0183103	0.24575	-0.0745077	0.940606	0.998537
Commd2	274.269	-0.128745	0.225606	-0.570664	0.568228	0.998537
Commd3	1077.57	0.116958	0.168084	0.695828	0.486537	0.998537
Commd4	434.877	-0.03469	0.186705	-0.185802	0.8526	0.998537
Commd6	219.542	0.0989412	0.214865	0.460481	0.645171	0.998537
Commd7	397.816	-0.163086	0.17953	-0.90841	0.363662	0.998537
Commd8	579.177	0.0331392	0.163843	0.202261	0.839712	0.998537
Comp	6832.24	-0.130143	0.227102	-0.573061	0.566603	0.998537
Comt	1215.57	-0.0180404	0.143966	-0.12531	0.900278	0.998537
Cop1	1569.64	0.160578	0.166047	0.96706	0.333514	0.998537
Copa	4728.25	-0.0199227	0.142553	-0.139756	0.888853	0.998537
Copb1	1267.43	-0.0621829	0.155458	-0.399998	0.689158	0.998537
Copb2	2357.24	-0.00994997	0.134304	-0.0740857	0.940942	0.998537
Cope	1474.7	0.136348	0.144835	0.9414	0.3465	0.998537
Copg1	1739.55	0.00897535	0.169219	0.0530397	0.9577	0.998537
Copg2	417.572	-0.194561	0.180481	-1.07801	0.281028	0.998537
Coprs	81.39	-0.142854	0.314845	-0.453727	0.650025	0.998537
Cops2	1895.42	0.170649	0.149133	1.14428	0.252508	0.998537
Cops3	925.907	0.172703	0.168334	1.02595	0.304913	0.998537
Cops4	1535.79	0.181378	0.159346	1.13826	0.255011	0.998537
Cops5	1764.63	0.203934	0.191159	1.06683	0.286051	0.998537
Cops6	1381.66	0.0940309	0.191703	0.490503	0.623778	0.998537
Cops7a	1885.2	0.197162	0.170486	1.15647	0.24749	0.998537
Cops7b	255.898	-0.0251505	0.199201	-0.126257	0.899528	0.998537
Cops8	1639.42	0.25569	0.151675	1.68577	0.0918398	0.998537
Cops9	614.115	0.139543	0.234981	0.593849	0.552613	0.998537
Copz1	1227.98	-0.0997254	0.173373	-0.575207	0.565151	0.998537
Copz2	661.471	-0.0853714	0.183491	-0.465261	0.641745	0.998537
Coq10a	3403.73	0.342096	0.257876	1.32659	0.184643	0.998537
Coq10b	429.938	0.243641	0.212705	1.14544	0.252027	0.998537
Coq2	1297.79	0.226377	0.175896	1.28699	0.198097	0.998537
Coq3	381.7	0.142345	0.238316	0.597296	0.55031	0.998537
Coq4	118.951	-0.19052	0.281984	-0.67564	0.499269	0.998537
Coq5	919.457	0.227932	0.208235	1.09459	0.273695	0.998537
Coq6	306.74	-0.0173675	0.208177	-0.0834265	0.933512	0.998537
Coq7	437.079	0.0886618	0.215246	0.41191	0.680406	0.998537
Coq8b	200.411	-0.232746	0.22671	-1.02662	0.304597	0.998537
Coq9	3887.16	0.372878	0.235278	1.58484	0.113003	0.998537
Coro1a	825.2	0.0185382	0.190529	0.0972986	0.922489	0.998537
Coro1b	1446.43	-0.223328	0.155117	-1.43974	0.149941	0.998537
Coro1c	1096.32	0.0038543	0.162918	0.0236578	0.981126	0.998537
Coro2a	92.2772	0.0369131	0.309856	0.11913	0.905172	0.998537
Coro2b	371.234	-0.0948413	0.218324	-0.434407	0.663993	0.998537
Coro7	565.229	-0.111338	0.177283	-0.628023	0.529989	0.998537
Cotl1	974.73	-0.138322	0.199008	-0.695057	0.48702	0.998537
Cox10	569.544	0.286903	0.249663	1.14916	0.25049	0.998537
Cox11	143.183	0.590995	0.342337	1.72635	0.0842836	0.998537
Cox14	1292.53	0.114011	0.238932	0.477169	0.633242	0.998537
Cox15	593.32	0.120474	0.184932	0.651451	0.514755	0.998537
Cox16	183.545	-0.12819	0.243912	-0.525559	0.599195	0.998537
Cox17	81.898	-0.0959741	0.329885	-0.290932	0.771103	0.998537
Cox18	160.473	0.0440181	0.235863	0.186626	0.851954	0.998537
Cox19	593.614	0.163302	0.207854	0.785657	0.432069	0.998537
Cox20	27.0649	0.0128486	0.488841	0.0262839	0.979031	0.998537
Cox4i1	7076.23	0.136886	0.191915	0.713263	0.475683	0.998537
Cox4i2	31.8153	-0.206742	0.49246	-0.419814	0.674621	0.998537
Cox5a	3134.8	0.291238	0.248411	1.1724	0.241035	0.998537
Cox5b	2389.43	0.278085	0.296883	0.936682	0.348922	0.998537
Cox6a1	1541.41	-0.25069	0.148436	-1.68888	0.0912426	0.998537
Cox6a2	5818.1	0.528444	0.298755	1.76882	0.0769241	0.998537
Cox6b1	3179.02	0.148508	0.241948	0.613799	0.539348	0.998537
Cox6c	3890.17	0.162175	0.218946	0.74071	0.45887	0.998537
Cox7a1	1428.2	0.527999	0.319118	1.65455	0.0980149	0.998537
Cox7a2	1683.75	0.0585613	0.19881	0.294559	0.768331	0.998537
Cox7a2l	1978.59	0.0367612	0.18993	0.193551	0.846528	0.998537
Cox7b	2429.09	0.356737	0.278986	1.27869	0.201006	0.998537
Cox7c	3194.14	0.243008	0.219631	1.10644	0.268536	0.998537
Cox8a	1374.21	-0.261751	0.161488	-1.62087	0.105046	0.998537
Cpa3	212.675	-0.147951	0.280511	-0.527435	0.597891	0.998537
Cpd	1843.14	-0.10426	0.153379	-0.679757	0.496659	0.998537
Cpe	7912.68	0.0510828	0.16533	0.308976	0.75734	0.998537
Cpeb1	1736.55	0.185535	0.164511	1.12779	0.259407	0.998537
Cpeb2	424.875	0.133683	0.183856	0.727104	0.467162	0.998537
Cpeb3	665.375	0.120031	0.215457	0.557098	0.577461	0.998537
Cpeb4	1558.3	0.123122	0.166515	0.739405	0.459661	0.998537
Cped1	870.653	-0.150827	0.214424	-0.703403	0.481805	0.998537
Cplane1	228.811	-0.22961	0.226572	-1.01341	0.310864	0.998537
Cplx2	97.6516	-0.460186	0.273113	-1.68497	0.0919952	0.998537
Cpm	113.56	0.0753099	0.289848	0.259826	0.794998	0.998537
Cpne2	834.903	-0.161319	0.208087	-0.775248	0.438193	0.998537
Cpox	556.034	0.270271	0.21439	1.26065	0.207435	0.998537
Cpped1	1032.94	0.007295	0.154944	0.0470816	0.962448	0.998537
Cpq	1158.66	-0.2098	0.176095	-1.1914	0.233496	0.998537
Cpsf1	943.118	0.0105521	0.14443	0.0730604	0.941758	0.998537
Cpsf2	645.637	0.172059	0.156196	1.10156	0.270654	0.998537
Cpsf3	563.267	0.0113398	0.187638	0.0604347	0.951809	0.998537
Cpsf4	232.919	0.132211	0.230191	0.574354	0.565728	0.998537
Cpsf4l	25.9924	0.120307	0.472005	0.254884	0.798812	0.998537
Cpsf6	662.246	-0.04758	0.162587	-0.292644	0.769794	0.998537
Cpsf7	823.931	-0.165802	0.158828	-1.04391	0.296528	0.998537
Cpt1a	1017.19	-0.195813	0.17365	-1.12763	0.259474	0.998537
Cpt1b	31.6318	0.399002	0.510199	0.78205	0.434185	0.998537
Cpt1c	210.953	0.00777693	0.228313	0.0340626	0.972827	0.998537
Cpt2	1178.92	-0.0735061	0.144646	-0.508179	0.611328	0.998537
Cptp	208.543	-0.0786852	0.222662	-0.353384	0.723801	0.998537
Cpxm1	595.846	-0.198262	0.242661	-0.817035	0.413909	0.998537
Cr1l	1003.76	-0.121481	0.159819	-0.760117	0.447184	0.998537
CR974586.3	74.2573	0.268518	0.338553	0.793133	0.4277	0.998537
CR974586.5	17.55	-0.176834	0.862742	-0.204968	0.837597	0.998537
Crabp1	7.31634	-0.76733	1.08364	-0.708104	0.478881	0.998537
Crabp2	102.082	0.509718	0.341182	1.49398	0.135182	0.998537
Cracr2b	158.02	-0.256653	0.271581	-0.945034	0.344641	0.998537
Cradd	152.918	0.0894689	0.262046	0.341424	0.732784	0.998537
Cramp1l	470.848	0.00424786	0.173604	0.0244686	0.980479	0.998537
Crat	6030.47	0.221021	0.179518	1.23119	0.218251	0.998537
Crbn	471.558	0.020593	0.223542	0.0921215	0.926602	0.998537
Crcp	381.202	-0.0514412	0.202316	-0.254262	0.799293	0.998537
Creb1	475.524	-0.0364808	0.181468	-0.201031	0.840674	0.998537
Creb3	631.508	0.0958986	0.165766	0.578516	0.562915	0.998537
Creb3l1	579.798	0.119473	0.201671	0.592416	0.553572	0.998537
Creb3l2	1251.12	-0.0429087	0.175818	-0.244051	0.807191	0.998537
Creb5	519.334	0.0663082	0.195118	0.339837	0.733979	0.998537
Crebbp	948.243	0.150624	0.148049	1.01739	0.308969	0.998537
Crebl2	299.58	-0.151527	0.218918	-0.692166	0.488833	0.998537
Crebzf	742.001	-0.141815	0.179798	-0.788747	0.43026	0.998537
Creg1	1336.17	-0.0957963	0.159299	-0.601362	0.547599	0.998537
Creld1	892.307	0.0244667	0.156045	0.156793	0.875408	0.998537
Creld2	339.302	0.270919	0.203528	1.33111	0.183152	0.998537
Crem	291.582	0.0662311	0.211529	0.313106	0.7542	0.998537
Crim1	875.909	0.0247633	0.149668	0.165455	0.868586	0.998537
Crip1	2601.31	0.0715705	0.223403	0.320365	0.748691	0.998537
Crip3	35.703	-0.150788	0.502529	-0.300058	0.764133	0.998537
Cript	662.51	-0.0371033	0.18016	-0.205947	0.836833	0.998537
Crispld1	105.752	0.0749281	0.30099	0.248939	0.803408	0.998537
Crispld2	1057.1	0.0356473	0.263973	0.135041	0.892579	0.998537
Crk	1719.77	0.0773355	0.138471	0.558496	0.576506	0.998537
Crlf1	182.192	0.0899599	0.226541	0.397103	0.691291	0.998537
Crlf2	355.375	-0.0513548	0.185435	-0.276942	0.781825	0.998537
Crlf3	254.451	-0.0952907	0.21366	-0.445992	0.655603	0.998537
Crls1	433.941	-0.146975	0.170979	-0.859606	0.390006	0.998537
Crnkl1	470.837	0.0644325	0.18355	0.351035	0.725562	0.998537
Crocc	165.522	-0.1081	0.248372	-0.435232	0.663394	0.998537
Crot	741.866	-0.0529606	0.161353	-0.328228	0.742739	0.998537
Crtap	1138.28	-0.170728	0.19605	-0.870842	0.38384	0.998537
Crtc2	676.68	-0.0314604	0.159763	-0.196919	0.843891	0.998537
Crtc3	525.46	0.0244188	0.186495	0.130936	0.895826	0.998537
Cry1	234.506	0.418716	0.256505	1.63239	0.102597	0.998537
Cry2	1119.8	0.0906207	0.161165	0.562284	0.573922	0.998537
Crybb1	17.2683	-0.300195	0.958122	-0.313316	0.754041	0.998537
Crybg1	182.267	0.381556	0.299536	1.27382	0.202726	0.998537
Crybg3	669.882	0.227255	0.172199	1.31972	0.186928	0.998537
Cryl1	165.49	-0.264551	0.220904	-1.19758	0.231079	0.998537
Cryz	248.128	0.226471	0.205542	1.10182	0.27054	0.998537
Cryzl1	316.034	-0.262616	0.184837	-1.4208	0.155376	0.998537
Cryzl2	102.719	-0.343463	0.265223	-1.295	0.195321	0.998537
Cs	9945.61	0.232281	0.172482	1.3467	0.178078	0.998537
Csdc2	56.5658	0.0243597	0.489234	0.0497914	0.960289	0.998537
Csde1	13105.3	0.252247	0.182728	1.38046	0.167446	0.998537
Cse1l	1297.46	0.178565	0.155719	1.14671	0.251501	0.998537
Csf1	2067.4	0.200011	0.199297	1.00358	0.31558	0.998537
Csf1r	3415.8	-0.221416	0.205817	-1.07579	0.282019	0.998537
Csf2ra	659.979	0.0296834	0.20305	0.146188	0.883773	0.998537
Csf2rb	637.214	-0.0376491	0.242788	-0.15507	0.876766	0.998537
Csf2rb2	484.684	-0.0542375	0.238467	-0.227443	0.82008	0.998537
Csf3r	151.425	0.15761	0.247005	0.638083	0.52342	0.998537
Csgalnact1	206.926	0.317279	0.310078	1.02322	0.306202	0.998537
Csgalnact2	1172.14	-0.0219338	0.146008	-0.150224	0.880588	0.998537
Csk	747.997	-0.181127	0.17192	-1.05355	0.292088	0.998537
Csnk1a1	4335.67	0.0898099	0.144338	0.62222	0.533798	0.998537
Csnk1d	1855.04	-0.0215732	0.148518	-0.145257	0.884508	0.998537
Csnk1e	935.454	0.0240393	0.156895	0.153219	0.878226	0.998537
Csnk1g1	268.949	0.0421779	0.205446	0.2053	0.837338	0.998537
Csnk1g2	2444.95	0.142504	0.162859	0.875016	0.381565	0.998537
Csnk1g3	354.397	-0.249988	0.184386	-1.35579	0.175167	0.998537
Csnk2a1	1916.07	0.140912	0.152247	0.925549	0.354681	0.998537
Csnk2a2	545.958	-0.0363504	0.177183	-0.205158	0.837449	0.998537
Csnk2b	1222.63	0.134558	0.149533	0.899853	0.368198	0.998537
Cspg4	1762.03	-0.0726348	0.143879	-0.504834	0.613675	0.998537
Csrnp2	130.093	0.228246	0.250235	0.912126	0.361702	0.998537
Csrp1	1318.67	-0.150958	0.17085	-0.883571	0.376928	0.998537
Csrp2	221.226	-0.104739	0.253612	-0.412989	0.679615	0.998537
Csrp3	223.18	0.893175	2.15275	0.414899	0.678216	0.998537
Cst3	14709.9	-0.0405002	0.166669	-0.242998	0.808007	0.998537
Cst6	199.27	0.450403	0.337756	1.33352	0.182363	0.998537
Cstb	663.936	-0.119654	0.164014	-0.729535	0.465674	0.998537
Cstf1	494.391	0.0978125	0.167399	0.584309	0.559012	0.998537
Cstf2	267.399	-0.00761523	0.193758	-0.0393028	0.968649	0.998537
Cstf2t	491.491	0.0174322	0.167815	0.103877	0.917267	0.998537
Cstf3	247.493	-0.0821311	0.2022	-0.406188	0.684605	0.998537
Ctbp1	3686.99	0.130959	0.148633	0.881087	0.378271	0.998537
Ctbp2	320.781	0.0331583	0.181667	0.182522	0.855173	0.998537
Ctbs	153.101	-0.12435	0.226459	-0.549107	0.582932	0.998537
Ctc1	320.048	-0.0345928	0.192756	-0.179464	0.857573	0.998537
Ctcf	979.188	0.00362168	0.14648	0.0247247	0.980275	0.998537
Ctcfl	58.2953	-0.222953	0.344183	-0.647773	0.517131	0.998537
Ctdnep1	2041.33	0.181797	0.172348	1.05483	0.291504	0.998537
Ctdp1	393.04	0.239578	0.173136	1.38375	0.166434	0.998537
Ctdsp1	2360.9	0.102381	0.138858	0.737307	0.460936	0.998537
Ctdsp2	4405.7	-0.0527716	0.131163	-0.402336	0.687437	0.998537
Ctdspl2	155.013	-0.0862806	0.230259	-0.374711	0.707876	0.998537
Ctf1	97.3571	0.45122	0.271423	1.66242	0.0964279	0.998537
Ctgf	4489.64	-0.245051	0.262746	-0.932651	0.351	0.998537
Cth	73.5598	-0.132949	0.305096	-0.435762	0.663009	0.998537
Cthrc1	278.436	-0.0221139	0.364314	-0.0607002	0.951598	0.998537
Ctif	392.744	-0.0880848	0.177148	-0.497238	0.619021	0.998537
Ctla2a	197.217	-0.217058	0.224242	-0.967963	0.333063	0.998537
Ctnna1	2760.22	-0.0285565	0.159235	-0.179335	0.857674	0.998537
Ctnna3	92.7263	0.366396	0.330916	1.10722	0.2682	0.998537
Ctnnal1	257.196	-0.0813407	0.251581	-0.323318	0.746455	0.998537
Ctnnb1	5106.54	-0.0349942	0.1346	-0.259986	0.794875	0.998537
Ctnnbip1	374.465	0.0621666	0.220242	0.282265	0.77774	0.998537
Ctnnbl1	317.925	0.0932892	0.18855	0.494773	0.62076	0.998537
Ctnnd1	281.086	-0.0523703	0.207754	-0.252078	0.800981	0.998537
Ctns	324.046	-0.297999	0.207151	-1.43856	0.150275	0.998537
Ctps	483.369	0.129458	0.186066	0.69576	0.486579	0.998537
Ctps2	365.425	-0.246522	0.205888	-1.19736	0.231166	0.998537
Ctr9	639.316	-0.0767081	0.175653	-0.436702	0.662327	0.998537
Ctsa	2833.51	-0.106406	0.15115	-0.703976	0.481448	0.998537
Ctsb	21213.2	-0.238565	0.154182	-1.5473	0.121791	0.998537
Ctsc	2041.29	-0.101637	0.201237	-0.505062	0.613515	0.998537
Ctsd	10378.6	-0.197717	0.161479	-1.22441	0.220797	0.998537
Ctsf	686.149	-0.0870655	0.153875	-0.56582	0.571516	0.998537
Ctsh	1468.63	-0.110955	0.197559	-0.561628	0.574369	0.998537
Ctsk	2265.91	-0.180726	0.170344	-1.06094	0.288716	0.998537
Ctsl	4443.64	-0.15813	0.146455	-1.07971	0.280269	0.998537
Ctso	524.501	-0.173426	0.2248	-0.771465	0.440432	0.998537
Ctss	3579.87	-0.110998	0.21854	-0.507906	0.611519	0.998537
Ctsw	22.0413	-0.339964	0.534193	-0.636408	0.52451	0.998537
Ctsz	2117.42	-0.113911	0.163858	-0.695184	0.48694	0.998537
Cttn	1477.03	-0.0315734	0.163033	-0.193662	0.846441	0.998537
Ctu1	116.105	0.046638	0.296999	0.157031	0.87522	0.998537
Ctu2	218.561	0.0757007	0.216901	0.34901	0.727082	0.998537
Ctxn1	18.157	0.0545852	0.557109	0.0979794	0.921949	0.998537
Ctxn3	454.469	0.289887	0.272312	1.06454	0.287084	0.998537
Cuedc1	3516.87	0.182873	0.212965	0.858702	0.390505	0.998537
Cuedc2	841.598	-0.04049	0.180276	-0.2246	0.82229	0.998537
Cul1	1942.82	0.105719	0.15775	0.670166	0.502752	0.998537
Cul2	1076.97	0.13795	0.183253	0.752789	0.451577	0.998537
Cul3	4900.65	0.31177	0.189817	1.64248	0.10049	0.998537
Cul4a	2072.9	0.191823	0.13708	1.39935	0.161708	0.998537
Cul4b	297.854	-0.140875	0.193396	-0.728427	0.466352	0.998537
Cul5	1390.17	0.165151	0.172927	0.955035	0.33956	0.998537
Cul9	803.27	0.0255898	0.151021	0.169445	0.865447	0.998537
Cuta	678.85	0.251976	0.168483	1.49556	0.134769	0.998537
Cutc	263.953	0.325842	0.232901	1.39906	0.161796	0.998537
Cux1	2042.1	0.161744	0.149571	1.08139	0.279525	0.998537
Cuzd1	32.5512	0.363774	0.445467	0.816614	0.414149	0.998537
Cwc15	1094.11	0.132227	0.164601	0.803318	0.421791	0.998537
Cwc22	336.965	-0.13079	0.178082	-0.734437	0.462683	0.998537
Cwc25	358.024	0.102419	0.20188	0.507327	0.611925	0.998537
Cwc27	218.422	0.0490221	0.231489	0.211769	0.832287	0.998537
Cwf19l1	146.163	0.109747	0.272457	0.402804	0.687093	0.998537
Cwf19l2	375.679	0.189178	0.192292	0.983804	0.325212	0.998537
Cx3cl1	112.368	0.167683	0.313359	0.535115	0.592571	0.998537
Cx3cr1	280.351	-0.434636	0.305421	-1.42307	0.154715	0.998537
Cxcl1	79.7454	0.381887	0.476908	0.800756	0.423273	0.998537
Cxcl10	60.3382	0.104801	0.549436	0.190743	0.848727	0.998537
Cxcl13	74.9753	-0.771685	0.458657	-1.68249	0.0924741	0.998537
Cxcl14	1402.3	0.0203176	0.244545	0.0830832	0.933785	0.998537
Cxcl16	311.837	0.0682368	0.232733	0.293198	0.769371	0.998537
Cxcl2	19.8127	-0.896743	0.648171	-1.3835	0.166512	0.998537
Cxcl5	34.4051	0.301878	0.566437	0.532942	0.594074	0.998537
Cxcl9	134.36	0.263587	0.404524	0.651597	0.514661	0.998537
Cxcr2	14.9169	0.933058	1.06099	0.879421	0.379173	0.998537
Cxcr3	17.031	-0.862086	0.596707	-1.44474	0.148531	0.998537
Cxcr4	150.617	0.0749863	0.293875	0.255164	0.798597	0.998537
Cxxc1	705.72	0.0443456	0.15735	0.281828	0.778076	0.998537
Cxxc5	686.699	-0.0165425	0.161924	-0.102162	0.918628	0.998537
Cyb561	438.739	-0.098914	0.218571	-0.452548	0.650874	0.998537
Cyb561a3	175.984	-0.0239803	0.229894	-0.10431	0.916923	0.998537
Cyb561d1	237.246	-0.0690838	0.217416	-0.317749	0.750675	0.998537
Cyb561d2	108.304	-0.124744	0.272132	-0.458397	0.646667	0.998537
Cyb5a	1380.04	-0.151148	0.175301	-0.862219	0.388567	0.998537
Cyb5b	2212.8	-0.0335634	0.144956	-0.231541	0.816894	0.998537
Cyb5d1	318.705	-0.0412911	0.212441	-0.194364	0.845891	0.998537
Cyb5d2	376.928	0.261761	0.183959	1.42294	0.154755	0.998537
Cyb5r1	1278.83	0.0652179	0.174067	0.374671	0.707905	0.998537
Cyb5r2	63.5212	0.424529	0.400334	1.06044	0.288947	0.998537
Cyb5r3	3271.56	-0.0865212	0.143094	-0.604645	0.545415	0.998537
Cyb5r4	861.322	0.144721	0.163397	0.885702	0.375778	0.998537
Cyb5rl	185.103	0.189167	0.231336	0.817713	0.413521	0.998537
Cyba	785.91	-0.120384	0.194446	-0.619111	0.535843	0.998537
Cybb	837.899	-0.103297	0.260457	-0.3966	0.691662	0.998537
Cybc1	483.304	0.0140274	0.213827	0.0656016	0.947695	0.998537
Cyc1	4405.76	0.202618	0.223825	0.905255	0.36533	0.998537
Cycs	3911.05	0.281791	0.258632	1.08954	0.275914	0.998537
Cyfip1	1476.14	0.127471	0.169091	0.753861	0.450932	0.998537
Cygb	949.607	-0.174645	0.186405	-0.936914	0.348803	0.998537
Cyhr1	2228.73	0.0353255	0.182667	0.193387	0.846656	0.998537
Cyld	764.704	0.170311	0.157453	1.08166	0.279402	0.998537
Cyp20a1	408.167	-0.0340552	0.179902	-0.189299	0.849859	0.998537
Cyp26b1	367.66	-0.0232319	0.260567	-0.0891588	0.928956	0.998537
Cyp27a1	997.794	0.144545	0.169107	0.854753	0.392688	0.998537
Cyp2c23	38.7944	0.176951	0.475829	0.371879	0.709983	0.998537
Cyp2d22	213.7	-0.223234	0.259376	-0.860655	0.389428	0.998537
Cyp2j6	159.427	-0.0756074	0.282444	-0.26769	0.788938	0.998537
Cyp2u1	84.5726	0.474375	0.301253	1.57467	0.115332	0.998537
Cyp39a1	120.691	0.0838026	0.247093	0.339154	0.734493	0.998537
Cyp4b1	166.174	-0.509273	0.290165	-1.75512	0.0792394	0.998537
Cyp4f13	256.338	-0.11399	0.226457	-0.503365	0.614708	0.998537
Cyp4f16	170.742	0.150786	0.241268	0.624974	0.531988	0.998537
Cyp4f17	78.0924	-0.239054	0.288751	-0.827887	0.407734	0.998537
Cyp4f18	80.3468	-0.0836197	0.323822	-0.258227	0.796232	0.998537
Cyp4f39	97.554	-0.154637	0.302371	-0.511415	0.609061	0.998537
Cyp51	234.445	0.202377	0.244722	0.826964	0.408258	0.998537
Cyp7b1	38.3589	0.133254	0.52321	0.254686	0.798966	0.998537
Cyp8b1	25.2414	-0.15883	0.540481	-0.293868	0.768859	0.998537
Cyren	78.5737	-0.416409	0.34609	-1.20318	0.228906	0.998537
Cys1	129.04	-0.441201	0.280481	-1.57301	0.115715	0.998537
Cysltr1	120.33	0.288999	0.407454	0.70928	0.478151	0.998537
Cystm1	2040.98	0.388266	0.242865	1.59869	0.109889	0.998537
Cyth1	740.383	0.115457	0.169945	0.679381	0.496896	0.998537
Cyth2	506.903	-0.145401	0.19142	-0.759589	0.4475	0.998537
Cyth3	1048.35	0.0308892	0.174437	0.17708	0.859446	0.998537
Cytip	115.954	0.455534	0.279185	1.63166	0.102752	0.998537
Cytl1	83.7013	-0.252686	0.496811	-0.508616	0.611021	0.998537
Cyyr1	205.397	-0.123291	0.209254	-0.589193	0.555732	0.998537
D030056L22Rik	146.199	-0.0596307	0.252465	-0.236193	0.813283	0.998537
D10Jhu81e	1793.45	0.283899	0.224314	1.26563	0.205646	0.998537
D11Wsu47e	127.467	0.246795	0.287478	0.858485	0.390625	0.998537
D16Ertd472e	120.104	-0.438672	0.276629	-1.58578	0.11279	0.998537
D17H6S53E	179.44	-0.18553	0.222268	-0.834712	0.40388	0.998537
D17Wsu92e	6543.47	0.268947	0.196569	1.3682	0.171248	0.998537
D230025D16Rik	498.668	0.093019	0.186797	0.497968	0.618507	0.998537
D2hgdh	374.078	0.158756	0.183858	0.863471	0.387878	0.998537
D3Ertd254e	134.751	-0.25049	0.264668	-0.946432	0.343928	0.998537
D3Ertd751e	126.159	-0.0330859	0.279425	-0.118407	0.905745	0.998537
D5Ertd579e	1885.28	0.139537	0.191239	0.729644	0.465608	0.998537
D6Wsu163e	234.283	-0.177174	0.206119	-0.85957	0.390026	0.998537
D8Ertd738e	1031.04	-0.0489409	0.274902	-0.178031	0.858699	0.998537
Daam1	574.031	0.112169	0.171835	0.652769	0.513905	0.998537
Daam2	478.677	0.0557818	0.215608	0.258719	0.795852	0.998537
Dab2	3633.68	-0.100557	0.209404	-0.480206	0.631081	0.998537
Dab2ip	2363.35	0.0591214	0.167661	0.352625	0.72437	0.998537
Dact1	108.062	-0.0385296	0.411717	-0.0935828	0.925441	0.998537
Dact2	69.8004	-0.479108	0.37737	-1.2696	0.204228	0.998537
Dact3	166.475	-0.363522	0.314152	-1.15715	0.24721	0.998537
Dad1	868.517	0.131817	0.151737	0.868719	0.385001	0.998537
Dag1	5505.84	0.149598	0.135099	1.10733	0.268153	0.998537
Dagla	404.949	0.308297	0.190552	1.61792	0.105681	0.998537
Daglb	699.922	0.182449	0.19216	0.949468	0.342383	0.998537
Dalrd3	388.659	-0.0177592	0.184959	-0.096017	0.923507	0.998537
Dand5	146.942	0.0667687	0.254612	0.262237	0.793139	0.998537
Dap	1228.35	-0.0659243	0.189684	-0.347549	0.728179	0.998537
Dap3	941.18	-0.0435536	0.175773	-0.247783	0.804302	0.998537
Dapk1	989.876	-0.205026	0.252527	-0.811895	0.416852	0.998537
Dapk2	221.347	0.0744057	0.245419	0.303178	0.761755	0.998537
Dapk3	577.839	0.191471	0.169803	1.12761	0.259485	0.998537
Dapp1	211.167	0.0264316	0.206087	0.128254	0.897948	0.998537
Dars	1383.29	0.10332	0.181549	0.569101	0.569287	0.998537
Dars2	199.522	0.128193	0.223048	0.574732	0.565472	0.998537
Daxx	469.535	0.0865887	0.18406	0.470436	0.638043	0.998537
Dazap1	899.207	-0.116647	0.163739	-0.712394	0.476221	0.998537
Dazap2	2312.41	-0.109809	0.139201	-0.788855	0.430197	0.998537
Dbn1	464.687	0.0470467	0.249652	0.188449	0.850525	0.998537
Dbndd1	84.6667	-0.290463	0.349692	-0.830627	0.406185	0.998537
Dbndd2	112.999	0.173131	0.265405	0.652327	0.51419	0.998537
Dbnl	685.473	-0.0424333	0.182172	-0.23293	0.815816	0.998537
Dbp	1431.32	-0.0484284	0.171485	-0.282406	0.777633	0.998537
Dbr1	160.006	-0.188877	0.256938	-0.735108	0.462274	0.998537
Dbt	664.126	-0.173802	0.171169	-1.01538	0.309925	0.998537
Dcaf1	512.308	0.301145	0.171973	1.75112	0.0799253	0.998537
Dcaf10	356.486	-0.0149466	0.182397	-0.0819453	0.93469	0.998537
Dcaf11	2485.34	0.192729	0.209854	0.918396	0.358412	0.998537
Dcaf12	970.96	0.126552	0.164631	0.768703	0.44207	0.998537
Dcaf13	425.448	-0.0281586	0.179795	-0.156615	0.875548	0.998537
Dcaf15	273.333	-0.120805	0.202366	-0.596962	0.550533	0.998537
Dcaf5	1231.82	0.134425	0.152086	0.883878	0.376762	0.998537
Dcaf6	3224.54	0.313934	0.196603	1.59679	0.110312	0.998537
Dcaf7	1264.63	0.113816	0.147337	0.772487	0.439826	0.998537
Dcaf8	5005.87	0.205097	0.16321	1.25665	0.208882	0.998537
Dcakd	337.32	-0.0117547	0.214217	-0.0548727	0.95624	0.998537
Dcbld2	389.923	-0.205476	0.226047	-0.908995	0.363353	0.998537
Dcdc2b	64.8326	-0.382103	0.333258	-1.14657	0.251559	0.998537
Dchs1	439.856	-0.0110783	0.193088	-0.0573743	0.954247	0.998537
Dck	163.578	0.151965	0.278037	0.546564	0.584678	0.998537
Dclk1	350.992	0.298033	0.228262	1.30566	0.191668	0.998537
Dclre1a	103.699	-0.314021	0.293552	-1.06973	0.284741	0.998537
Dclre1c	168.884	-0.106134	0.259684	-0.408704	0.682757	0.998537
Dcn	40251.3	-0.224567	0.225581	-0.995501	0.319493	0.998537
Dcp1a	293.719	-0.0142473	0.192286	-0.0740942	0.940935	0.998537
Dcp1b	169.662	-0.0540405	0.23284	-0.232093	0.816466	0.998537
Dcp2	360.867	-0.0315541	0.198033	-0.159337	0.873403	0.998537
Dcps	141.085	-0.14455	0.278707	-0.518645	0.604008	0.998537
Dcstamp	29.7294	0.394199	0.504039	0.782081	0.434167	0.998537
Dctn1	3288.7	0.164908	0.154886	1.06471	0.287007	0.998537
Dctn2	2028.23	0.0378994	0.15171	0.249815	0.80273	0.998537
Dctn3	570.578	-0.0680321	0.172404	-0.394609	0.693131	0.998537
Dctn4	890.905	0.0652184	0.145698	0.447628	0.654422	0.998537
Dctn5	610.508	-0.12172	0.168726	-0.721406	0.47066	0.998537
Dctn6	592.468	0.0330808	0.189194	0.174851	0.861197	0.998537
Dctpp1	215.472	0.0511811	0.264127	0.193774	0.846353	0.998537
Dcun1d1	969.939	0.223356	0.1709	1.30694	0.191234	0.998537
Dcun1d2	1667.79	0.323136	0.219543	1.47185	0.141061	0.998537
Dcun1d3	448.136	-0.0150547	0.187479	-0.0803008	0.935998	0.998537
Dcun1d4	287.163	0.0882356	0.204032	0.43246	0.665407	0.998537
Dcun1d5	1193.44	0.168664	0.172286	0.978974	0.327593	0.998537
Dcxr	156.368	-0.315011	0.229211	-1.37433	0.169339	0.998537
Dda1	793.1	0.0795426	0.151964	0.523429	0.600675	0.998537
Ddah1	129.656	-0.217109	0.329242	-0.659423	0.509624	0.998537
Ddb1	4900.08	0.01865	0.134698	0.138457	0.889879	0.998537
Ddb2	70.8617	-0.333829	0.32149	-1.03838	0.299092	0.998537
Ddhd1	279.134	0.0918923	0.220886	0.416016	0.677398	0.998537
Ddhd2	533.384	-0.308703	0.200172	-1.54219	0.123027	0.998537
Ddi2	1645.85	0.21201	0.15057	1.40804	0.159118	0.998537
Ddit3	295.021	0.100062	0.20168	0.496143	0.619794	0.998537
Ddit4	220.516	0.0702899	0.246436	0.285226	0.775471	0.998537
Ddo	494.299	0.174631	0.242709	0.719508	0.471828	0.998537
Ddost	1839.48	-0.109938	0.154675	-0.710767	0.477228	0.998537
Ddr1	536.501	0.135428	0.184435	0.734288	0.462773	0.998537
Ddr2	3380.65	-0.0587489	0.164704	-0.356693	0.721322	0.998537
Ddrgk1	1398.75	0.083058	0.208935	0.39753	0.690977	0.998537
Ddt	80.3992	-0.344211	0.337765	-1.01908	0.308164	0.998537
Ddx1	2147.42	0.226222	0.150785	1.5003	0.133538	0.998537
Ddx10	311.924	-0.0763641	0.210438	-0.362881	0.716694	0.998537
Ddx17	5505.52	-0.0311287	0.129455	-0.24046	0.809974	0.998537
Ddx18	482.889	0.130218	0.176326	0.738507	0.460206	0.998537
Ddx19a	562.465	0.183155	0.174638	1.04877	0.294284	0.998537
Ddx19b	466.411	0.287639	0.183965	1.56355	0.117923	0.998537
Ddx20	273.626	-0.159591	0.190915	-0.835925	0.403197	0.998537
Ddx21	1501.38	0.213108	0.172023	1.23883	0.215407	0.998537
Ddx23	1809.45	0.0794965	0.181265	0.438565	0.660977	0.998537
Ddx24	1423.7	0.140103	0.164105	0.853739	0.39325	0.998537
Ddx27	520.219	-0.0619648	0.163565	-0.378839	0.704808	0.998537
Ddx28	249.098	0.156651	0.207657	0.754374	0.450624	0.998537
Ddx31	185.206	0.173656	0.242941	0.714806	0.474729	0.998537
Ddx39	460.347	-0.0387605	0.175422	-0.220956	0.825127	0.998537
Ddx39b	2190.56	-0.0202901	0.133631	-0.151836	0.879316	0.998537
Ddx3x	4762.28	0.0673813	0.142024	0.474437	0.635189	0.998537
Ddx41	402.226	0.117861	0.172455	0.683431	0.494334	0.998537
Ddx42	984.122	-0.0544865	0.150816	-0.361279	0.717891	0.998537
Ddx46	1054.47	0.123873	0.153314	0.807973	0.419106	0.998537
Ddx47	660.002	0.0716937	0.165191	0.434005	0.664284	0.998537
Ddx49	353.977	-0.112795	0.175956	-0.641042	0.521495	0.998537
Ddx5	11582.2	-0.0390778	0.137116	-0.284999	0.775645	0.998537
Ddx50	1229.6	-0.0272055	0.151553	-0.179511	0.857537	0.998537
Ddx51	256.83	-0.0620697	0.225294	-0.275505	0.782928	0.998537
Ddx52	484.398	-0.00705662	0.176505	-0.0399797	0.968109	0.998537
Ddx54	648.663	0.0317041	0.162153	0.19552	0.844986	0.998537
Ddx55	244.481	0.137013	0.201087	0.68136	0.495644	0.998537
Ddx56	449.518	-0.0450231	0.179486	-0.250844	0.801935	0.998537
Ddx58	394.78	-0.0895084	0.32622	-0.27438	0.783792	0.998537
Ddx59	198.75	0.227948	0.21278	1.07129	0.28404	0.998537
Ddx6	2188.55	0.0632313	0.134097	0.471535	0.637259	0.998537
Ddx60	92.2555	-0.0374151	0.339292	-0.110274	0.912192	0.998537
Deaf1	371.84	-0.151531	0.174402	-0.868863	0.384922	0.998537
Decr1	1415.91	0.0643393	0.162279	0.396474	0.691755	0.998537
Decr2	185.85	-0.363916	0.280359	-1.29804	0.194274	0.998537
Dedd	161.208	0.036626	0.225523	0.162405	0.870987	0.998537
Dedd2	274.544	0.27408	0.196867	1.39221	0.163859	0.998537
Def6	151.601	0.055624	0.234018	0.237691	0.812121	0.998537
Def8	805.998	0.0974434	0.14841	0.656581	0.51145	0.998537
Defb25	1.70211	-0.17497	1.85484	-0.0943318	0.924846	0.998537
Degs1	1164.56	-0.12051	0.16733	-0.720198	0.471403	0.998537
Dek	834.023	-0.104118	0.167666	-0.620987	0.534608	0.998537
Dele1	1173.39	0.214728	0.190305	1.12834	0.259178	0.998537
Dennd1a	671.202	0.122173	0.161797	0.755101	0.450188	0.998537
Dennd1b	413.106	0.238431	0.200359	1.19002	0.23404	0.998537
Dennd1c	197.395	-0.257652	0.241888	-1.06517	0.2868	0.998537
Dennd2a	411.94	-0.0808323	0.193261	-0.418255	0.675761	0.998537
Dennd2c	103.149	0.275682	0.299066	0.921808	0.356629	0.998537
Dennd3	159.895	0.0232744	0.273885	0.0849789	0.932278	0.998537
Dennd4b	2994.61	0.296765	0.20513	1.44672	0.147976	0.998537
Dennd4c	694.967	-0.00740897	0.158853	-0.0466404	0.9628	0.998537
Dennd5a	2112.06	0.00523222	0.15616	0.0335056	0.973271	0.998537
Dennd6a	344.104	0.0111673	0.19522	0.0572039	0.954383	0.998537
Dennd6b	320.398	0.233635	0.215485	1.08423	0.278264	0.998537
Denr	864.006	-0.0105891	0.180941	-0.058522	0.953333	0.998537
Depdc5	291.242	0.233365	0.18549	1.2581	0.208356	0.998537
Depdc7	44.2154	0.102116	0.386311	0.264336	0.791521	0.998537
Depp1	63.0124	-0.332101	0.330995	-1.00334	0.315696	0.998537
Deptor	2324.03	0.130529	0.149656	0.872191	0.383104	0.998537
Dera	174.448	-0.0275445	0.228456	-0.120568	0.904033	0.998537
Derl1	2164.33	-0.0226768	0.135417	-0.167459	0.867009	0.998537
Derl2	602.146	-0.0362233	0.160549	-0.225621	0.821496	0.998537
Des	41133	0.398953	0.226904	1.75825	0.0787051	0.998537
Desi1	297.569	-0.10067	0.21044	-0.478377	0.632382	0.998537
Desi2	1025.98	0.232775	0.165184	1.40919	0.15878	0.998537
Det1	432.747	0.366086	0.219231	1.66986	0.0949471	0.998537
Dffa	970.031	0.345634	0.195307	1.7697	0.076777	0.998537
Dffb	111.584	0.0119475	0.322397	0.0370584	0.970438	0.998537
Dgcr2	584.509	-0.160943	0.166213	-0.968296	0.332896	0.998537
Dgcr6	526.009	0.0429544	0.20113	0.213565	0.830886	0.998537
Dgcr8	357.349	0.115246	0.190033	0.606454	0.544213	0.998537
Dgka	495.591	0.00890078	0.166061	0.0535996	0.957254	0.998537
Dgkd	1378.16	-0.0510886	0.151341	-0.337573	0.735685	0.998537
Dgke	168.136	-0.0345317	0.252383	-0.136823	0.891171	0.998537
Dgkq	230.418	-0.248166	0.211555	-1.17306	0.240774	0.998537
Dgkz	2136.09	0.193181	0.142712	1.35364	0.175851	0.998537
Dglucy	351.985	0.103605	0.182255	0.568461	0.569722	0.998537
Dguok	371.18	-0.10343	0.175673	-0.588763	0.55602	0.998537
Dhcr24	164.423	-0.0382775	0.288021	-0.132899	0.894274	0.998537
Dhcr7	188.652	-0.0435274	0.219583	-0.198228	0.842867	0.998537
Dhdds	421.266	-0.03951	0.194806	-0.202817	0.839278	0.998537
Dhdh	950.288	0.0524494	0.163887	0.320035	0.748942	0.998537
Dhodh	264.448	-0.0938693	0.227659	-0.412324	0.680102	0.998537
Dhps	417.446	0.14224	0.177869	0.799685	0.423893	0.998537
Dhrs1	670.25	0.0493645	0.162742	0.303329	0.761639	0.998537
Dhrs11	320.267	0.124931	0.233178	0.535774	0.592115	0.998537
Dhrs13	32.0728	-0.751408	0.469426	-1.6007	0.109444	0.998537
Dhrs3	963.977	-0.0938779	0.159123	-0.589969	0.555211	0.998537
Dhrs4	308.864	-0.254917	0.190544	-1.33784	0.180948	0.998537
Dhrs7	539.743	-0.146646	0.190624	-0.769293	0.441719	0.998537
Dhrs7b	569.06	-0.0612469	0.173306	-0.353404	0.723785	0.998537
Dhrs9	158.854	0.365986	0.247109	1.48107	0.138587	0.998537
Dhtkd1	93.5888	-0.332008	0.291044	-1.14075	0.253974	0.998537
Dhx15	1397.16	0.0687275	0.148119	0.464002	0.642646	0.998537
Dhx16	658.088	0.0651938	0.154292	0.422537	0.672633	0.998537
Dhx29	592.024	0.0870011	0.195939	0.444022	0.657027	0.998537
Dhx30	871.192	0.0596606	0.159524	0.373991	0.708411	0.998537
Dhx32	1006.62	0.152216	0.180235	0.844542	0.398366	0.998537
Dhx33	481.996	0.133857	0.207506	0.645072	0.51888	0.998537
Dhx34	310.634	-0.125128	0.231411	-0.540716	0.588704	0.998537
Dhx35	248.471	0.0244422	0.198201	0.12332	0.901854	0.998537
Dhx36	688.125	0.030253	0.161887	0.186878	0.851757	0.998537
Dhx37	248.083	0.153844	0.207249	0.742315	0.457897	0.998537
Dhx38	618.879	0.0455827	0.185762	0.245383	0.80616	0.998537
Dhx40	563.53	-0.0833356	0.170705	-0.488184	0.62542	0.998537
Dhx57	364.876	-0.0316556	0.19027	-0.166372	0.867864	0.998537
Dhx58	135.133	0.0712383	0.374923	0.190008	0.849303	0.998537
Dhx8	453.858	-0.0223932	0.183157	-0.122263	0.902691	0.998537
Diablo	113.952	-0.0702586	0.272986	-0.25737	0.796893	0.998537
Diaph1	2746.12	0.207221	0.152194	1.36156	0.173338	0.998537
Diaph2	228.58	-0.0106262	0.238976	-0.0444655	0.964533	0.998537
Dicer1	1321.91	0.186154	0.145036	1.2835	0.199317	0.998537
Dido1	923.668	0.0350594	0.148444	0.236179	0.813294	0.998537
Diexf	242.325	-0.0947747	0.218829	-0.4331	0.664942	0.998537
Dimt1	100.682	-0.33799	0.273797	-1.23446	0.217033	0.998537
Dio2	106.592	-0.219742	0.285292	-0.770236	0.44116	0.998537
Dip2b	353.733	-0.169439	0.224112	-0.756044	0.449623	0.998537
Dip2c	461.06	0.0758152	0.18128	0.418222	0.675785	0.998537
Dirc2	1414.95	0.242855	0.172534	1.40758	0.159255	0.998537
Dis3	294.898	0.140552	0.212846	0.660346	0.509032	0.998537
Dis3l2	310.84	0.174068	0.189903	0.916618	0.359343	0.998537
Disp1	310.715	-0.103365	0.202093	-0.511475	0.609018	0.998537
Dkc1	580.305	0.0826895	0.202644	0.408052	0.683235	0.998537
Dkk2	544.606	-0.238543	0.295275	-0.807867	0.419167	0.998537
Dkk3	558.061	0.047749	0.302345	0.157929	0.874513	0.998537
Dlat	2595.88	0.172278	0.205351	0.838944	0.401501	0.998537
Dlc1	1518.09	-0.236014	0.21747	-1.08527	0.277803	0.998537
Dld	3290.05	0.13294	0.185261	0.717583	0.473014	0.998537
Dlg1	1189.18	0.191922	0.169877	1.12977	0.258572	0.998537
Dlg3	166.93	-0.183004	0.227367	-0.804883	0.420887	0.998537
Dlg4	462.685	0.0205368	0.175677	0.1169	0.906939	0.998537
Dlg5	476.929	-0.0175107	0.182406	-0.0959985	0.923522	0.998537
Dlgap4	2651.02	0.168702	0.144923	1.16408	0.244392	0.998537
Dlk1	94.6659	-0.348071	0.398313	-0.873863	0.382193	0.998537
Dll1	122.354	-0.52134	0.295414	-1.76477	0.0776016	0.998537
Dll4	154.995	0.206339	0.276125	0.747265	0.454904	0.998537
Dlst	3973.9	0.159051	0.164894	0.964565	0.334763	0.998537
Dlx3	270.662	-0.234436	0.32294	-0.725943	0.467874	0.998537
Dmac1	483.113	0.0190541	0.184331	0.103369	0.91767	0.998537
Dmac2	529.83	0.126831	0.183176	0.692401	0.488686	0.998537
Dmap1	325.358	-0.0228162	0.204132	-0.111772	0.911004	0.998537
Dmd	1315.24	0.15885	0.226199	0.702257	0.482519	0.998537
Dmpk	6199.28	0.315504	0.193894	1.6272	0.103695	0.998537
Dmrt2	64.684	-0.203046	0.318096	-0.638316	0.523268	0.998537
Dmtf1	414.532	-0.139463	0.178186	-0.782683	0.433813	0.998537
Dmtn	206.855	-0.233621	0.243065	-0.961145	0.336479	0.998537
Dmwd	803.278	0.10687	0.176477	0.605574	0.544798	0.998537
Dmxl1	478.569	-0.163181	0.165249	-0.987483	0.323406	0.998537
Dna2	80.2679	0.0559305	0.317748	0.176022	0.860277	0.998537
Dnaaf3	25.8607	-1.22153	0.764785	-1.59721	0.110218	0.998537
Dnaaf5	343.802	0.184293	0.196568	0.937552	0.348475	0.998537
Dnaja1	1865.19	0.0153678	0.14086	0.1091	0.913123	0.998537
Dnaja2	3801.36	0.203293	0.18519	1.09776	0.272311	0.998537
Dnaja3	1602.3	0.217534	0.184373	1.17985	0.238058	0.998537
Dnajb1	356.687	0.00860351	0.179417	0.0479525	0.961754	0.998537
Dnajb11	1138.13	0.148256	0.149698	0.990363	0.321997	0.998537
Dnajb12	1049.54	0.270569	0.171949	1.57354	0.115594	0.998537
Dnajb14	524.07	-0.085104	0.167289	-0.508725	0.610945	0.998537
Dnajb2	1360.56	0.359028	0.20888	1.71883	0.0856462	0.998537
Dnajb5	2818.26	0.393247	0.27759	1.41665	0.156586	0.998537
Dnajb6	1609.25	0.0971439	0.140608	0.690884	0.489638	0.998537
Dnajc1	590.731	0.257874	0.171676	1.5021	0.133072	0.998537
Dnajc10	1151.76	-0.0781926	0.149524	-0.522942	0.601015	0.998537
Dnajc11	896.663	0.0588869	0.185223	0.317924	0.750542	0.998537
Dnajc12	194.652	0.0599114	0.258182	0.232051	0.816498	0.998537
Dnajc13	996.587	0.0319863	0.171344	0.186679	0.851912	0.998537
Dnajc14	930.962	-0.0568053	0.160524	-0.353875	0.723433	0.998537
Dnajc15	880.668	0.0281474	0.213868	0.131612	0.895292	0.998537
Dnajc16	565.335	0.150554	0.177027	0.85046	0.39507	0.998537
Dnajc17	117.308	0.307614	0.311761	0.9867	0.32379	0.998537
Dnajc18	661.728	0.226661	0.163191	1.38893	0.164855	0.998537
Dnajc19	589.498	0.20266	0.218925	0.925708	0.354598	0.998537
Dnajc2	696.842	0.0961574	0.187339	0.513281	0.607755	0.998537
Dnajc21	1348.85	0.376729	0.212679	1.77135	0.076502	0.998537
Dnajc24	109.716	0.245655	0.263288	0.933028	0.350805	0.998537
Dnajc25	319.019	0.0750105	0.182804	0.410332	0.681562	0.998537
Dnajc27	1469.68	0.333404	0.225045	1.4815	0.138474	0.998537
Dnajc28	355.862	0.287445	0.228544	1.25772	0.208492	0.998537
Dnajc3	1839.21	0.025421	0.151324	0.167991	0.86659	0.998537
Dnajc30	250.589	0.231115	0.226108	1.02214	0.306713	0.998537
Dnajc4	368.642	-0.0285756	0.193948	-0.147337	0.882866	0.998537
Dnajc5	1723.91	0.123181	0.150435	0.818832	0.412882	0.998537
Dnajc7	1502.31	-0.0372749	0.165555	-0.225151	0.821862	0.998537
Dnajc8	1067.93	0.0146531	0.143468	0.102135	0.918649	0.998537
Dnajc9	287.917	-0.0455597	0.206583	-0.22054	0.825451	0.998537
Dnal1	207.078	-0.150165	0.233957	-0.641848	0.520972	0.998537
Dnal4	201.879	-0.0854098	0.218035	-0.391725	0.695261	0.998537
Dnase1	44.4897	0.52757	0.45495	1.15962	0.246203	0.998537
Dnase1l1	1551.21	0.208329	0.195247	1.067	0.285971	0.998537
Dnase1l2	48.3458	-0.109175	0.370553	-0.294626	0.76828	0.998537
Dnase2a	399.029	-0.328568	0.239605	-1.37129	0.170284	0.998537
Dnlz	621.093	0.0317692	0.212757	0.149322	0.8813	0.998537
Dnm1	2066.52	-0.189456	0.162414	-1.16651	0.24341	0.998537
Dnm1l	1276.02	0.0463433	0.156258	0.296581	0.766786	0.998537
Dnm2	1636.84	-0.0632303	0.154083	-0.410364	0.681539	0.998537
Dnmbp	517.431	0.1059	0.175045	0.604985	0.545189	0.998537
Dnmt1	559.253	-0.0710804	0.172764	-0.411431	0.680756	0.998537
Dnmt3a	1596.53	0.115552	0.157221	0.734964	0.462361	0.998537
Dnpep	829.228	-0.0217189	0.153969	-0.14106	0.887823	0.998537
Dnph1	85.4322	0.329224	0.314026	1.0484	0.294456	0.998537
Dnttip1	234.954	-0.187699	0.218578	-0.858727	0.390491	0.998537
Dnttip2	632.354	0.0831933	0.172967	0.480976	0.630533	0.998537
Doc2b	89.1807	-0.094906	0.314739	-0.301539	0.763004	0.998537
Dock1	520.74	-0.0524299	0.197151	-0.265938	0.790287	0.998537
Dock10	348.132	-0.0277768	0.1883	-0.147514	0.882727	0.998537
Dock11	420.976	-0.263776	0.210385	-1.25378	0.209924	0.998537
Dock2	452.107	-0.074064	0.196534	-0.376851	0.706284	0.998537
Dock6	924.659	-0.0640677	0.19677	-0.325597	0.744729	0.998537
Dock7	514.494	-0.0351639	0.182491	-0.192689	0.847203	0.998537
Dock8	374.805	-0.0357407	0.236783	-0.150943	0.880021	0.998537
Dock9	888.212	-0.203474	0.202705	-1.0038	0.315477	0.998537
Dohh	193.766	0.230743	0.254463	0.906783	0.364521	0.998537
Dok1	293.617	0.111528	0.248257	0.449244	0.653256	0.998537
Dok2	468.581	-0.00637756	0.191236	-0.0333492	0.973396	0.998537
Dok3	223.144	-0.335942	0.241063	-1.39359	0.163442	0.998537
Dok4	155.87	-0.164425	0.23464	-0.700755	0.483456	0.998537
Dok5	122.651	0.120625	0.327776	0.368011	0.712865	0.998537
Dok7	352.902	0.328003	0.2396	1.36896	0.171011	0.998537
Dolk	517.621	0.100572	0.168198	0.597937	0.549882	0.998537
Dolpp1	308.446	-0.175085	0.224796	-0.778861	0.436062	0.998537
Donson	97.0016	-0.218848	0.324534	-0.674347	0.500091	0.998537
Dopey2	1049.85	0.066854	0.162117	0.412382	0.680059	0.998537
Dot1l	2175.81	0.321662	0.185111	1.73767	0.0822683	0.998537
Dpagt1	438.32	0.128975	0.168704	0.7645	0.444569	0.998537
Dpep1	381.044	0.277551	0.239281	1.15994	0.246074	0.998537
Dpf2	1198.24	0.202133	0.148837	1.35808	0.174439	0.998537
Dpf3	176.273	0.337207	0.239564	1.40759	0.159254	0.998537
Dph1	134.93	0.229541	0.252072	0.910615	0.362498	0.998537
Dph2	143.585	-0.119389	0.251425	-0.474849	0.634895	0.998537
Dph3	711.255	0.0929315	0.228205	0.407229	0.68384	0.998537
Dph5	156.678	0.11233	0.268193	0.41884	0.675333	0.998537
Dph6	132.481	0.0459454	0.248671	0.184764	0.853414	0.998537
Dph7	137.872	-0.0471567	0.272681	-0.172937	0.862701	0.998537
Dpm2	361.637	-0.0885909	0.18569	-0.477089	0.633298	0.998537
Dpm3	200.999	-0.316547	0.255339	-1.23971	0.215082	0.998537
Dpp3	668.285	0.0443178	0.159583	0.27771	0.781235	0.998537
Dpp4	308.959	-0.0858663	0.218377	-0.393202	0.69417	0.998537
Dpp7	437.105	-0.209274	0.17447	-1.19948	0.23034	0.998537
Dpp8	2424.31	0.231205	0.152004	1.52105	0.128248	0.998537
Dpp9	1355.24	0.131726	0.156397	0.842253	0.399647	0.998537
Dpt	8458.52	-0.125819	0.147378	-0.85372	0.39326	0.998537
Dpy19l1	503.716	0.00874891	0.175231	0.0499278	0.96018	0.998537
Dpy19l3	241.015	0.274981	0.219165	1.25468	0.209597	0.998537
Dpy19l4	416.28	-0.133596	0.177701	-0.751804	0.452169	0.998537
Dpy30	279.062	0.0496724	0.211264	0.23512	0.814116	0.998537
Dpysl2	511.631	-0.171659	0.188087	-0.912657	0.361423	0.998537
Dpysl3	1530.99	0.174902	0.232528	0.752179	0.451944	0.998537
Dqx1	38.8812	0.180302	0.484438	0.372187	0.709754	0.998537
Dr1	585.034	-0.0157769	0.175491	-0.0899011	0.928366	0.998537
Dram1	976.13	-0.279799	0.202706	-1.38032	0.167489	0.998537
Dram2	996.756	0.0507845	0.173251	0.293127	0.769425	0.998537
Drap1	4561.91	0.375745	0.239253	1.5705	0.116299	0.998537
Drg1	845.621	-0.0227739	0.157184	-0.144887	0.8848	0.998537
Drg2	548.577	-0.074458	0.17004	-0.437886	0.661469	0.998537
Drosha	872.843	0.118181	0.156368	0.755789	0.449775	0.998537
Drp2	118.069	0.0472205	0.294594	0.16029	0.872653	0.998537
Dscr3	532.342	-0.0427702	0.169185	-0.252801	0.800422	0.998537
Dse	944.422	-0.0389125	0.195848	-0.198688	0.842507	0.998537
Dsel	292.24	-0.103885	0.234363	-0.443264	0.657575	0.998537
Dsn1	52.1179	-0.302251	0.369884	-0.817151	0.413842	0.998537
Dst	11352.4	0.283115	0.165709	1.70851	0.0875426	0.998537
Dstn	2354.49	-0.142018	0.152914	-0.928747	0.35302	0.998537
Dstyk	521.334	0.0836869	0.171653	0.487534	0.62588	0.998537
Dtd1	182.853	0.186429	0.263683	0.70702	0.479554	0.998537
Dtd2	134.554	-0.131198	0.279646	-0.469159	0.638956	0.998537
Dtnbp1	763.675	0.15383	0.183812	0.836891	0.402654	0.998537
Dtwd1	107.49	-0.165634	0.264101	-0.62716	0.530555	0.998537
Dtwd2	85.8364	0.135288	0.294681	0.459102	0.646161	0.998537
Dtx1	95.024	-0.503851	0.360118	-1.39913	0.161775	0.998537
Dtx2	439.833	-0.112995	0.171691	-0.658133	0.510453	0.998537
Dtx3	1060.57	-0.054862	0.161448	-0.339812	0.733998	0.998537
Dtx3l	395.885	0.191712	0.264309	0.725331	0.468249	0.998537
Dtx4	392.748	-0.246701	0.218685	-1.12811	0.259272	0.998537
Dtymk	357.462	-0.0675256	0.183942	-0.367103	0.713542	0.998537
Duox1	201.916	0.565156	0.346704	1.63008	0.103084	0.998537
Duox2	131.162	0.507587	0.841794	0.602983	0.54652	0.998537
Duoxa1	113.348	0.112766	0.411753	0.273867	0.784187	0.998537
Duoxa2	31.2574	-0.281277	0.817356	-0.344131	0.730748	0.998537
Dupd1	536.119	0.359443	0.276007	1.3023	0.192815	0.998537
Dus1l	585.402	0.100502	0.167367	0.600487	0.548182	0.998537
Dus2	208.014	0.0913846	0.242368	0.377049	0.706137	0.998537
Dus4l	80.5623	-0.0723703	0.322435	-0.224449	0.822408	0.998537
Dusp1	1910.61	0.109862	0.168632	0.651488	0.514731	0.998537
Dusp10	772.693	0.0390926	0.193394	0.202139	0.839808	0.998537
Dusp11	1473.22	0.0756296	0.144433	0.523632	0.600534	0.998537
Dusp14	230.722	0.0204344	0.206511	0.0989505	0.921178	0.998537
Dusp16	505.893	0.224255	0.187537	1.19579	0.231778	0.998537
Dusp18	269.535	0.246155	0.230429	1.06825	0.28541	0.998537
Dusp19	134.828	0.404998	0.262892	1.54055	0.123426	0.998537
Dusp2	36.4011	0.590899	0.454814	1.29921	0.193872	0.998537
Dusp22	695.35	0.0604469	0.158609	0.381107	0.703124	0.998537
Dusp23	499.74	-0.0193773	0.19912	-0.0973149	0.922476	0.998537
Dusp26	325.192	0.276047	0.393324	0.701831	0.482785	0.998537
Dusp27	1176.13	0.458404	0.313234	1.46346	0.143343	0.998537
Dusp28	342.726	0.342915	0.244786	1.40087	0.161252	0.998537
Dusp3	2579.21	0.241551	0.146457	1.6493	0.0990872	0.998537
Dusp4	126.093	-0.0654968	0.272077	-0.240729	0.809765	0.998537
Dusp5	103.784	0.333082	0.360798	0.923181	0.355913	0.998537
Dusp6	493.953	-0.138519	0.270244	-0.512571	0.608252	0.998537
Dusp7	558.19	-0.133108	0.167491	-0.794716	0.426779	0.998537
Dusp8	915.643	0.250988	0.188877	1.32884	0.183899	0.998537
Dut	183.104	-0.218797	0.224234	-0.97575	0.329188	0.998537
Dvl1	2623.63	0.228496	0.19679	1.16112	0.245594	0.998537
Dvl2	277.815	-0.0308786	0.212366	-0.145403	0.884393	0.998537
Dvl3	871.919	0.244956	0.152841	1.60268	0.109005	0.998537
Dxo	236.627	-0.0420705	0.233246	-0.180369	0.856863	0.998537
Dym	1375.59	0.309145	0.18457	1.67495	0.0939441	0.998537
Dync1h1	5737.57	0.126141	0.140987	0.894699	0.370948	0.998537
Dync1i2	1513.42	0.0423048	0.150324	0.281425	0.778385	0.998537
Dync1li1	1037.75	0.156907	0.153875	1.01971	0.307867	0.998537
Dync1li2	2211.7	0.0281391	0.137381	0.204826	0.837708	0.998537
Dync2li1	104.421	-0.192017	0.282435	-0.679861	0.496592	0.998537
Dynll1	1397.74	0.0996132	0.166954	0.59665	0.550741	0.998537
Dynll2	5448.17	0.320625	0.224319	1.42932	0.152911	0.998537
Dynlrb1	1321.43	-0.0197974	0.158371	-0.125006	0.900518	0.998537
Dynlt1b	81.5462	0.438412	0.331803	1.32131	0.1864	0.998537
Dynlt1c	113.577	0.354842	0.383025	0.92642	0.354228	0.998537
Dynlt1f	103.361	-0.294018	0.270858	-1.08551	0.277697	0.998537
Dyrk1a	1547.25	0.194593	0.183414	1.06095	0.288712	0.998537
Dyrk1b	959.931	0.14441	0.223471	0.646213	0.518142	0.998537
Dyrk2	1130.33	0.0208884	0.159558	0.130914	0.895843	0.998537
Dysf	1744.51	0.25478	0.184142	1.3836	0.16648	0.998537
Dzip1l	116.667	-0.0111571	0.283628	-0.0393369	0.968622	0.998537
E130309D02Rik	282.257	0.0516305	0.202452	0.255026	0.798703	0.998537
E130311K13Rik	118.883	-0.0774698	0.285498	-0.27135	0.786122	0.998537
E2f1	112.133	-0.333727	0.308741	-1.08093	0.279728	0.998537
E2f2	141.267	0.104043	0.280809	0.370512	0.711001	0.998537
E2f3	394.212	0.172622	0.187762	0.919369	0.357902	0.998537
E2f4	809.521	0.0452159	0.172346	0.262355	0.793048	0.998537
E2f5	128.264	-0.199141	0.25472	-0.781804	0.43433	0.998537
E430018J23Rik	63.5058	-0.346445	0.331768	-1.04424	0.296376	0.998537
E4f1	436.371	-0.2042	0.1777	-1.14913	0.250502	0.998537
Eaf1	687.457	0.203651	0.190604	1.06845	0.285317	0.998537
Eapp	438.692	0.140961	0.18964	0.74331	0.457294	0.998537
Ear2	159.155	0.238061	0.359064	0.663004	0.507328	0.998537
Ears2	184.006	0.0824846	0.239137	0.344926	0.73015	0.998537
Ebag9	338.905	0.151531	0.220454	0.687357	0.491858	0.998537
Ebf1	944.514	-0.266098	0.186043	-1.4303	0.15263	0.998537
Ebf2	328.873	-0.0626426	0.264656	-0.236695	0.812894	0.998537
Ebf3	427.61	-0.206459	0.234557	-0.880208	0.378747	0.998537
Ebi3	33.7326	0.0255418	0.462601	0.0552134	0.955968	0.998537
Ebna1bp2	774.775	-0.0148046	0.15525	-0.0953597	0.924029	0.998537
Ebp	328.076	-0.205093	0.205401	-0.998499	0.318038	0.998537
Ecd	691.603	0.255875	0.16945	1.51003	0.131035	0.998537
Ece1	2464.58	0.0397646	0.136063	0.292251	0.770095	0.998537
Ech1	2378.49	-0.0685358	0.152773	-0.448612	0.653712	0.998537
Echdc1	168.432	-0.112976	0.233922	-0.482964	0.629121	0.998537
Echdc3	149.575	-0.195155	0.235358	-0.829184	0.407	0.998537
Echs1	1710.23	-0.104371	0.149417	-0.698517	0.484854	0.998537
Eci1	1228.92	-0.115769	0.172459	-0.671287	0.502038	0.998537
Eci2	785.543	-0.0499317	0.157866	-0.316291	0.751782	0.998537
Eci3	20.8262	-0.322075	0.548028	-0.587699	0.556735	0.998537
Ecm2	1030.64	-0.132297	0.221423	-0.597486	0.550183	0.998537
Ecpas	3768.25	0.309654	0.185362	1.67054	0.0948122	0.998537
Ecscr	288.811	-0.137122	0.20507	-0.668663	0.50371	0.998537
Ecsit	1041.54	0.209756	0.235289	0.891483	0.37267	0.998537
Eda2r	314.414	0.259406	0.218762	1.1858	0.235703	0.998537
Edc3	323.653	0.0205	0.187523	0.10932	0.912949	0.998537
Edc4	1008.39	0.0784972	0.15886	0.494129	0.621215	0.998537
Edem1	995.194	-0.19166	0.170119	-1.12663	0.2599	0.998537
Edem2	362.011	-0.255586	0.213131	-1.1992	0.230451	0.998537
Edem3	733.433	0.0536968	0.155229	0.345919	0.729403	0.998537
Edf1	1453.85	0.0812155	0.238915	0.339934	0.733906	0.998537
Edn1	108.824	0.493763	0.291661	1.69294	0.0904678	0.998537
Ednrb	624.378	-0.045433	0.201138	-0.22588	0.821295	0.998537
Edrf1	302.027	-0.18427	0.197417	-0.933405	0.350611	0.998537
Eea1	716.714	0.0252165	0.173733	0.145145	0.884596	0.998537
Eed	442.038	-0.149825	0.172083	-0.870653	0.383943	0.998537
Eef1a1	37975.8	-0.154811	0.162073	-0.955196	0.339479	0.998537
Eef1akmt1	308.509	0.0820033	0.228267	0.359243	0.719413	0.998537
Eef1akmt2	114.939	-0.385624	0.261922	-1.47229	0.140944	0.998537
Eef1akmt4	39.0675	0.548206	0.439835	1.24639	0.212621	0.998537
Eef1b2	3271.06	0.0438991	0.142603	0.307841	0.758204	0.998537
Eef1d	1844.64	0.116949	0.161143	0.725746	0.467995	0.998537
Eef1e1	255.231	-0.0552814	0.214546	-0.257667	0.796664	0.998537
Eef1g	6606.05	0.153894	0.166812	0.92256	0.356237	0.998537
Eef2	26702.5	0.0938934	0.131124	0.716064	0.473952	0.998537
Eef2k	1562.87	0.0394306	0.190413	0.207079	0.835948	0.998537
Eef2kmt	285.099	-0.24733	0.200011	-1.23658	0.216241	0.998537
Eefsec	125.99	0.200028	0.266297	0.751146	0.452565	0.998537
Eepd1	1412.45	0.285083	0.186001	1.5327	0.125351	0.998537
Efcab14	984.326	0.0878269	0.175626	0.500079	0.61702	0.998537
Efcab2	314.603	0.334207	0.301344	1.10905	0.267407	0.998537
Efcab9	15.7588	0.48237	0.644713	0.748194	0.454343	0.998537
Efemp1	629.692	-0.325306	0.220626	-1.47447	0.140355	0.998537
Efemp2	780.172	-0.279798	0.171126	-1.63504	0.10204	0.998537
Efhd1	213.742	0.0734029	0.307771	0.238499	0.811494	0.998537
Efhd2	1326.34	-0.0259372	0.156805	-0.16541	0.868621	0.998537
Efl1	256.284	-0.0918682	0.203671	-0.451061	0.651946	0.998537
Efna1	225.96	-0.188244	0.233285	-0.806925	0.41971	0.998537
Efna2	34.5701	0.296462	0.424459	0.698448	0.484897	0.998537
Efna4	13.2424	-0.831369	0.715774	-1.1615	0.24544	0.998537
Efna5	63.8981	-0.688714	0.409139	-1.68333	0.0923121	0.998537
Efnb1	228.744	-0.29733	0.221497	-1.34237	0.179477	0.998537
Efr3a	1105.9	-0.00446484	0.16561	-0.02696	0.978492	0.998537
Efr3b	278.779	-0.103326	0.238027	-0.434094	0.664221	0.998537
Efs	348.719	-0.130197	0.207696	-0.626865	0.530747	0.998537
Eftud2	814.611	0.0888376	0.152763	0.581538	0.560878	0.998537
Egf	497.006	0.399341	0.276794	1.44274	0.149095	0.998537
Egfl6	121.29	-0.491302	0.393928	-1.24719	0.212329	0.998537
Egfl7	976.774	-0.157048	0.192444	-0.816069	0.414461	0.998537
Egfl8	31.3651	-0.765936	0.44723	-1.71262	0.0867823	0.998537
Egflam	433.853	0.178532	0.232221	0.768801	0.442012	0.998537
Egfr	1174.21	-0.0897157	0.20458	-0.438537	0.660997	0.998537
Egln2	1903.34	0.182715	0.195401	0.935074	0.34975	0.998537
Egr1	891.143	0.193965	0.326994	0.593175	0.553064	0.998537
Egr2	101.935	0.264218	0.280061	0.94343	0.345461	0.998537
Egr3	49.3534	-0.339974	0.398441	-0.853259	0.393516	0.998537
Ehbp1	348.608	0.0464237	0.201491	0.2304	0.817781	0.998537
Ehbp1l1	10497.9	0.284649	0.214758	1.32544	0.185024	0.998537
Ehd1	1792.93	0.0986904	0.155665	0.633991	0.526087	0.998537
Ehd2	6112.37	-0.24166	0.172756	-1.39885	0.161858	0.998537
Ehd3	190.018	-0.147203	0.222428	-0.661802	0.508098	0.998537
Ehd4	1944.67	-0.129671	0.161262	-0.804105	0.421336	0.998537
Ehmt1	704.932	0.0169749	0.154978	0.109531	0.912781	0.998537
Ehmt2	1785.3	-0.0842693	0.134154	-0.628153	0.529904	0.998537
Ei24	1583.08	0.023476	0.162438	0.144523	0.885087	0.998537
Eid1	689.441	-0.205411	0.182516	-1.12544	0.260401	0.998537
Eid2	174.381	0.110776	0.236638	0.468125	0.639695	0.998537
Eid2b	126.439	-0.0602932	0.263409	-0.228896	0.81895	0.998537
Eif1	7510.54	0.182261	0.163209	1.11673	0.264109	0.998537
Eif1a	832.101	0.0212039	0.154814	0.136964	0.891059	0.998537
Eif1ad	507.623	0.132448	0.188973	0.700884	0.483376	0.998537
Eif1ax	2160.53	0.162733	0.182259	0.892867	0.371928	0.998537
Eif1b	559.195	-0.0497259	0.170862	-0.291029	0.771029	0.998537
Eif2a	1061.66	0.149429	0.158943	0.940141	0.347145	0.998537
Eif2ak2	268.657	0.102173	0.286634	0.356457	0.721498	0.998537
Eif2ak3	371.999	-0.058276	0.220767	-0.263971	0.791802	0.998537
Eif2ak4	257.792	0.20449	0.205088	0.997087	0.318722	0.998537
Eif2b1	705.267	0.185795	0.172763	1.07543	0.28218	0.998537
Eif2b2	633.833	0.278589	0.201929	1.37964	0.167698	0.998537
Eif2b3	310.062	0.0218013	0.199719	0.10916	0.913076	0.998537
Eif2b4	748.103	0.271607	0.217665	1.24782	0.212098	0.998537
Eif2b5	1161.88	0.198055	0.166667	1.18833	0.234704	0.998537
Eif2d	521.324	-0.0436838	0.184506	-0.23676	0.812843	0.998537
Eif2s1	981.891	0.110937	0.164969	0.67247	0.501285	0.998537
Eif2s2	2999.85	0.194002	0.18155	1.06859	0.285255	0.998537
Eif2s3x	1314.36	0.229694	0.158478	1.44938	0.147233	0.998537
Eif3a	3419.58	0.0708211	0.145684	0.486129	0.626876	0.998537
Eif3b	2591.11	0.114484	0.147745	0.774878	0.438412	0.998537
Eif3c	3476.59	0.11304	0.137994	0.819166	0.412692	0.998537
Eif3d	767.539	0.0931921	0.152693	0.610323	0.541648	0.998537
Eif3e	2593.84	0.0781084	0.154072	0.506961	0.612182	0.998537
Eif3f	2703.37	0.137238	0.135504	1.01279	0.311159	0.998537
Eif3g	883.262	0.0415595	0.22776	0.182471	0.855213	0.998537
Eif3h	2537.1	0.112872	0.149939	0.752785	0.451579	0.998537
Eif3i	1753.18	0.0607239	0.14913	0.407188	0.68387	0.998537
Eif3j1	2125.06	0.244321	0.179122	1.36399	0.172571	0.998537
Eif3j2	65.8716	0.0495698	0.509046	0.0973777	0.922426	0.998537
Eif3k	1382.87	0.0402446	0.147374	0.273077	0.784794	0.998537
Eif3l	1518.72	-0.0282246	0.137026	-0.205981	0.836806	0.998537
Eif3m	1348.45	0.124248	0.155419	0.799441	0.424035	0.998537
Eif4a1	4020.3	0.00817265	0.135477	0.0603249	0.951897	0.998537
Eif4a2	6731.77	0.134885	0.150238	0.897807	0.369288	0.998537
Eif4a3	764.796	-0.0791089	0.154612	-0.511662	0.608887	0.998537
Eif4b	5245.81	0.072594	0.13623	0.53288	0.594117	0.998537
Eif4e	2046	0.255252	0.186807	1.3664	0.171815	0.998537
Eif4e2	1158.57	0.10225	0.149022	0.686141	0.492624	0.998537
Eif4e3	831.399	0.0427488	0.16432	0.260155	0.794744	0.998537
Eif4ebp1	1080.88	0.0223715	0.181345	0.123364	0.901819	0.998537
Eif4ebp2	5438.69	0.0989356	0.152268	0.649747	0.515856	0.998537
Eif4ebp3	8.4165	-0.298168	1.06038	-0.281189	0.778565	0.998537
Eif4enif1	762.169	0.096614	0.17865	0.5408	0.588645	0.998537
Eif4g1	15197.5	0.205122	0.166445	1.23237	0.217811	0.998537
Eif4g2	13380.4	0.139194	0.144102	0.965941	0.334073	0.998537
Eif4h	2978.84	0.0202328	0.144841	0.13969	0.888905	0.998537
Eif5	4833.63	0.170251	0.145997	1.16613	0.243561	0.998537
Eif5a	6823.34	0.184445	0.150063	1.22912	0.219028	0.998537
Eif5a2	103.512	-0.324864	0.345071	-0.941441	0.346479	0.998537
Eif5b	2571.53	0.169609	0.166727	1.01728	0.309018	0.998537
Eif6	790.89	0.0361	0.179023	0.20165	0.84019	0.998537
Eipr1	202.047	-0.19103	0.254333	-0.751101	0.452592	0.998537
Elac1	401.033	0.165213	0.186536	0.885692	0.375783	0.998537
Elac2	572.562	0.0758004	0.166365	0.455627	0.648658	0.998537
Elavl1	764.803	0.0370487	0.151504	0.244539	0.806813	0.998537
Elf1	507.606	-0.137418	0.196374	-0.699778	0.484066	0.998537
Elf2	1028.33	0.0713495	0.157104	0.454155	0.649717	0.998537
Elf4	499.759	0.0243407	0.234929	0.103609	0.91748	0.998537
Elk1	266.091	-0.0526441	0.190946	-0.275702	0.782777	0.998537
Elk3	762.718	-0.0961698	0.183392	-0.524396	0.600003	0.998537
Elk4	1062.11	-0.0343277	0.143683	-0.238914	0.811173	0.998537
Ell	571.563	0.0691992	0.17398	0.397743	0.69082	0.998537
Ell2	1083.89	0.153785	0.202805	0.75829	0.448277	0.998537
Elmo1	562.233	-0.18954	0.169122	-1.12073	0.262403	0.998537
Elmo2	845.281	-0.158053	0.168837	-0.936125	0.349209	0.998537
Elmo3	98.9636	-0.191609	0.308527	-0.621046	0.534569	0.998537
Elmod2	312.26	-0.191106	0.187219	-1.02076	0.307368	0.998537
Elmod3	270.323	-0.0263525	0.206352	-0.127706	0.898381	0.998537
Elmsan1	656.996	-0.0775241	0.161799	-0.479138	0.63184	0.998537
Eln	3849.8	-0.371954	0.219982	-1.69083	0.0908684	0.998537
Elob	2230.65	0.185631	0.162574	1.14182	0.253528	0.998537
Eloc	1172.37	0.207878	0.197877	1.05054	0.293469	0.998537
Elof1	546.858	0.0953806	0.172621	0.552545	0.580575	0.998537
Elovl1	616.192	0.0101497	0.162574	0.0624313	0.950219	0.998537
Elovl5	708.748	-0.215886	0.216257	-0.998284	0.318142	0.998537
Elovl6	193.887	-0.0974899	0.220871	-0.441388	0.658932	0.998537
Elp2	682.756	-0.2293	0.17079	-1.34258	0.179407	0.998537
Elp3	1205.61	0.161377	0.155142	1.04019	0.298251	0.998537
Elp4	105.518	-0.235318	0.265238	-0.887199	0.374972	0.998537
Elp5	483.813	0.165485	0.189063	0.875293	0.381414	0.998537
Elp6	80.3197	-0.199059	0.306404	-0.64966	0.515912	0.998537
Emb	705.601	0.205294	0.290051	0.707786	0.479078	0.998537
Emc1	778.541	0.217879	0.159328	1.36749	0.171471	0.998537
Emc10	1372.04	-0.0519054	0.13879	-0.373984	0.708416	0.998537
Emc2	1264.41	0.0632965	0.152845	0.414122	0.678785	0.998537
Emc3	1427.09	0.115348	0.142305	0.810567	0.417614	0.998537
Emc4	683.482	0.131237	0.202822	0.647056	0.517596	0.998537
Emc6	1046.6	0.260372	0.196777	1.32318	0.185774	0.998537
Emc7	1033.95	-0.00379953	0.166044	-0.0228827	0.981744	0.998537
Emc8	454.183	-0.188242	0.174978	-1.0758	0.282015	0.998537
Emc9	292.639	-0.168474	0.230874	-0.729724	0.465559	0.998537
Emcn	273.873	-0.236495	0.207644	-1.13895	0.254726	0.998537
Eme2	119.616	-0.142256	0.258071	-0.551231	0.581476	0.998537
Emg1	897.64	0.186634	0.192707	0.968483	0.332803	0.998537
Emid1	177.778	0.190965	0.29871	0.639297	0.52263	0.998537
Emilin1	687.287	-0.178576	0.214648	-0.831948	0.405438	0.998537
Emilin2	1375.32	-0.0166821	0.173821	-0.095973	0.923542	0.998537
Emilin3	42.8571	0.157331	0.409987	0.383748	0.701165	0.998537
Eml1	1957.48	0.228487	0.200185	1.14138	0.253713	0.998537
Eml2	250.238	-0.0308899	0.192879	-0.160151	0.872762	0.998537
Eml3	565.264	-0.130243	0.219297	-0.593913	0.55257	0.998537
Eml4	191.708	-0.0935611	0.273295	-0.342344	0.732092	0.998537
Emp1	7937.6	0.219078	0.158909	1.37863	0.168008	0.998537
Emp2	773.147	-0.137271	0.168402	-0.815141	0.414992	0.998537
Emp3	1706.37	0.00590135	0.147498	0.0400096	0.968085	0.998537
Emsy	483.678	0.133501	0.185965	0.717879	0.472832	0.998537
Emx2	62.5583	0.174325	0.352305	0.494811	0.620734	0.998537
En1	92.5684	0.18325	0.365175	0.501813	0.615799	0.998537
Enc1	271.75	-0.142416	0.311662	-0.456957	0.647702	0.998537
Endod1	428.018	-0.00654219	0.187803	-0.0348353	0.972211	0.998537
Endog	359.905	0.14106	0.259887	0.542773	0.587286	0.998537
Endov	220.951	-0.331663	0.217251	-1.52663	0.126852	0.998537
Eng	1636.5	-0.190458	0.212291	-0.897152	0.369638	0.998537
Engase	389.821	-0.22603	0.230995	-0.978506	0.327824	0.998537
Enho	211.973	0.0752043	0.245082	0.306854	0.758955	0.998537
Eno1	4043.42	0.0900552	0.176946	0.508943	0.610792	0.998537
Eno1b	67.8275	-0.149362	0.32215	-0.46364	0.642905	0.998537
Eno2	198.999	0.0219648	0.236774	0.092767	0.926089	0.998537
Eno3	84839.4	0.440136	0.26547	1.65795	0.0973277	0.998537
Enoph1	212.687	0.0145001	0.205282	0.0706351	0.943688	0.998537
Enox2	246.103	-0.302637	0.223157	-1.35617	0.175046	0.998537
Enpep	417.766	-0.155039	0.204409	-0.758473	0.448168	0.998537
Enpp1	463.263	-0.234675	0.252434	-0.929648	0.352553	0.998537
Enpp3	158.927	-0.132753	0.277373	-0.478607	0.632218	0.998537
Enpp4	1222.09	0.19688	0.193104	1.01956	0.307939	0.998537
Ensa	3421.42	0.174421	0.195435	0.892473	0.372139	0.998537
Entpd1	848.167	-0.0980144	0.188467	-0.52006	0.603021	0.998537
Entpd2	378.932	-0.143661	0.202288	-0.710182	0.477591	0.998537
Entpd4b	182.037	-1.29709	1.17579	-1.10317	0.269954	0.998537
Entpd5	725.568	-0.254905	0.156707	-1.62663	0.103815	0.998537
Entpd6	263.303	-0.329872	0.204387	-1.61396	0.106537	0.998537
Eny2	507.67	-0.0750912	0.187656	-0.400154	0.689043	0.998537
Eogt	289.713	-0.0180001	0.222702	-0.0808261	0.93558	0.998537
Ep300	1231.85	0.00916078	0.151127	0.0606163	0.951665	0.998537
Ep400	989.616	0.0497623	0.17946	0.27729	0.781558	0.998537
Epas1	2680.53	-0.185206	0.135568	-1.36615	0.171893	0.998537
Epb41l1	2063.77	-0.178	0.190445	-0.934657	0.349965	0.998537
Epb41l2	2065.19	-0.0558663	0.176694	-0.316176	0.751869	0.998537
Epb41l3	216.505	-0.0394601	0.302319	-0.130525	0.896151	0.998537
Epb41l4b	205.468	0.16431	0.285743	0.575027	0.565273	0.998537
Epc2	484.969	0.0947563	0.175394	0.540248	0.589026	0.998537
Epcam	8.86663	1.43348	1.15	1.2465	0.21258	0.998537
Epdr1	1904.78	0.243838	0.22209	1.09792	0.272238	0.998537
Epg5	789.134	0.258955	0.177935	1.45533	0.145577	0.998537
Epha2	127.257	-0.0105299	0.290168	-0.036289	0.971052	0.998537
Ephb3	205.722	-0.148551	0.250535	-0.592935	0.553224	0.998537
Ephb6	116.234	-0.345726	0.272147	-1.27037	0.203955	0.998537
Ephx1	905.363	-0.0203768	0.202441	-0.100656	0.919824	0.998537
Epm2a	1494.05	0.429626	0.251555	1.70788	0.0876584	0.998537
Epm2aip1	577.117	0.140144	0.163595	0.856655	0.391636	0.998537
Epn1	3094.24	0.0747628	0.175836	0.425185	0.670702	0.998537
Epn2	998.283	0.0426841	0.151515	0.281716	0.778161	0.998537
Epor	21.5255	-0.274778	0.585032	-0.469681	0.638583	0.998537
Eprs	4757.5	0.284518	0.175906	1.61744	0.105783	0.998537
Eps15	1812.5	-0.0260702	0.14285	-0.1825	0.85519	0.998537
Eps15l1	728.722	0.181176	0.159776	1.13394	0.25682	0.998537
Eps8	842.776	0.103675	0.205312	0.504964	0.613584	0.998537
Eps8l1	102.676	0.0320258	0.312473	0.102492	0.918367	0.998537
Epsti1	130.505	-0.219265	0.356736	-0.614641	0.538792	0.998537
Eral1	391.463	0.188584	0.181904	1.03672	0.299866	0.998537
Erap1	517.162	0.0603471	0.190917	0.31609	0.751934	0.998537
Erbb2	227.35	-0.0417358	0.244673	-0.170578	0.864556	0.998537
Erbb3	95.973	-0.138458	0.29053	-0.476571	0.633668	0.998537
Erbin	1415.17	0.0469332	0.148935	0.315124	0.752667	0.998537
Erc1	719.662	0.151736	0.191174	0.793708	0.427365	0.998537
Ercc1	355.356	0.116291	0.200485	0.580047	0.561883	0.998537
Ercc2	264.213	0.0807741	0.214623	0.376353	0.706654	0.998537
Ercc3	404.54	-0.193063	0.197821	-0.975949	0.32909	0.998537
Ercc4	252.194	-0.172752	0.221155	-0.781136	0.434723	0.998537
Ercc5	403.303	0.228333	0.169762	1.34502	0.178618	0.998537
Ercc6	239.625	0.170877	0.206293	0.82832	0.40749	0.998537
Ercc6l2	521.447	0.192341	0.181493	1.05977	0.289249	0.998537
Erf	416.026	-0.280714	0.181456	-1.54701	0.12186	0.998537
Erg	305.46	-0.0380263	0.218574	-0.173975	0.861885	0.998537
Erg28	150.629	-0.0761818	0.301612	-0.252582	0.800591	0.998537
Ergic1	1412.39	0.0197049	0.148552	0.132646	0.894473	0.998537
Ergic2	745.373	0.25822	0.173042	1.49224	0.135637	0.998537
Ergic3	1295.91	-0.195223	0.146508	-1.33251	0.182692	0.998537
Erh	596.699	-0.106789	0.17645	-0.605208	0.545041	0.998537
Eri1	268.26	-0.0411343	0.205301	-0.200361	0.841198	0.998537
Eri3	1426.9	0.079787	0.167804	0.475478	0.634446	0.998537
Erich1	68.0817	-0.0972166	0.318106	-0.305611	0.759901	0.998537
Erlec1	664.294	0.034035	0.165292	0.205909	0.836862	0.998537
Erlin1	388.599	-0.142115	0.175398	-0.810244	0.4178	0.998537
Erlin2	588.62	-0.148953	0.168997	-0.881397	0.378103	0.998537
Ermard	123.7	-0.230506	0.261904	-0.880116	0.378796	0.998537
Ermp1	550.461	-0.132621	0.18574	-0.714011	0.47522	0.998537
Ern1	536.901	-0.0625456	0.168005	-0.372285	0.709681	0.998537
Ero1l	303.118	0.203482	0.219506	0.926999	0.353927	0.998537
Ero1lb	190.239	-0.0496057	0.236424	-0.209817	0.833811	0.998537
Erp29	856.672	-0.151171	0.169073	-0.894114	0.371261	0.998537
Erp44	1016.42	-0.0434925	0.154742	-0.281065	0.77866	0.998537
Esam	580.779	-0.318824	0.179926	-1.77197	0.076399	0.998537
Esco1	310.584	0.0736597	0.19256	0.382528	0.70207	0.998537
Esd	1488.36	-0.0582507	0.149823	-0.388796	0.697427	0.998537
Esf1	366.926	0.0362372	0.203937	0.177688	0.858968	0.998537
Espl1	113.5	-0.505016	0.312219	-1.61751	0.105769	0.998537
Esr1	471.042	-0.0399431	0.185448	-0.215388	0.829465	0.998537
Esrra	1391.65	0.161923	0.255265	0.634333	0.525864	0.998537
Esrrg	95.6757	0.751376	0.49391	1.52128	0.12819	0.998537
Ess2	263.097	-0.123216	0.204914	-0.601307	0.547636	0.998537
Esyt1	2043.71	-0.220212	0.173338	-1.27042	0.203935	0.998537
Esyt2	1548.76	-0.069386	0.167408	-0.414473	0.678528	0.998537
Etaa1	83.7795	-0.0867591	0.322032	-0.269412	0.787613	0.998537
Etf1	2551.52	0.224976	0.159176	1.41338	0.157543	0.998537
Etfa	2128.73	0.0474953	0.191522	0.247988	0.804143	0.998537
Etfb	243.713	-0.257555	0.398269	-0.646685	0.517836	0.998537
Etfbkmt	240.935	-0.065405	0.209253	-0.312564	0.754612	0.998537
Etfdh	1467.1	0.057191	0.177856	0.321559	0.747787	0.998537
Etfrf1	536.438	0.0787504	0.168138	0.468368	0.639521	0.998537
Ethe1	235.445	0.094871	0.272541	0.348098	0.727766	0.998537
Etl4	1396.42	0.188389	0.149388	1.26107	0.207283	0.998537
Etnk1	866.07	-0.0731567	0.183116	-0.399511	0.689517	0.998537
Ets1	746.542	-0.116385	0.209203	-0.556328	0.577987	0.998537
Ets2	951.975	0.078069	0.17848	0.437411	0.661813	0.998537
Etv1	159.785	-0.163629	0.284103	-0.575951	0.564649	0.998537
Etv3	611.093	0.0822162	0.156548	0.525183	0.599456	0.998537
Etv5	223.042	0.0651022	0.251589	0.258764	0.795817	0.998537
Etv6	375.328	0.148267	0.224918	0.659204	0.509765	0.998537
Eva1b	257.791	-0.240865	0.213552	-1.1279	0.259363	0.998537
Evc	509.971	-0.100183	0.177417	-0.564671	0.572297	0.998537
Evc2	385.832	-0.135913	0.180685	-0.75221	0.451925	0.998537
Evi2a	370.996	-0.0374766	0.219685	-0.170593	0.864544	0.998537
Evi5	505.99	-0.0733829	0.178163	-0.411887	0.680422	0.998537
Evi5l	553.814	0.0201117	0.171633	0.117179	0.906718	0.998537
Ewsr1	2480.9	-0.0498065	0.137337	-0.362658	0.71686	0.998537
Exd1	119.527	0.144633	0.270917	0.533863	0.593436	0.998537
Exd2	842.202	0.312758	0.191525	1.63299	0.102471	0.998537
Exo5	90.7545	-0.272966	0.280952	-0.971577	0.331261	0.998537
Exoc1	490.477	-0.139244	0.170853	-0.814995	0.415075	0.998537
Exoc2	548.103	0.209826	0.174085	1.2053	0.228086	0.998537
Exoc3	1033.84	0.0946811	0.151835	0.623578	0.532904	0.998537
Exoc3l2	175.031	-0.255069	0.292172	-0.87301	0.382658	0.998537
Exoc4	1374.17	0.264267	0.147511	1.79151	0.0732112	0.998537
Exoc5	800.112	0.101033	0.160661	0.628859	0.529441	0.998537
Exoc6b	593.604	0.0757873	0.184383	0.411033	0.681049	0.998537
Exoc7	2547.34	0.239322	0.189296	1.26427	0.206133	0.998537
Exoc8	289.277	-0.0662143	0.201079	-0.329295	0.741933	0.998537
Exosc10	736.728	0.181543	0.160212	1.13315	0.257153	0.998537
Exosc2	211.448	-0.0423997	0.218893	-0.193701	0.84641	0.998537
Exosc3	258.148	-0.025834	0.23295	-0.110899	0.911696	0.998537
Exosc4	282.667	-0.0899601	0.189173	-0.475544	0.634399	0.998537
Exosc5	375.143	0.0742196	0.17691	0.419533	0.674827	0.998537
Exosc7	251.359	-0.263246	0.213301	-1.23415	0.217146	0.998537
Exosc9	316.197	0.0329349	0.202866	0.162348	0.871032	0.998537
Ext1	670.554	0.0178547	0.179234	0.0996167	0.920649	0.998537
Ext2	1068.17	0.0977419	0.155191	0.629816	0.528815	0.998537
Extl1	687.416	0.321394	0.255967	1.25561	0.209259	0.998537
Extl2	348.397	0.0923046	0.191448	0.48214	0.629706	0.998537
Extl3	1905.03	0.00565028	0.140447	0.0402308	0.967909	0.998537
Eya1	362.928	0.363847	0.211319	1.72179	0.0851083	0.998537
Eya3	502.548	-0.0866728	0.19461	-0.445366	0.656055	0.998537
Eya4	863.218	0.209134	0.184832	1.13148	0.257852	0.998537
Ezh1	970.189	0.0758397	0.143606	0.528111	0.597422	0.998537
Ezh2	160.084	-0.11567	0.242991	-0.476025	0.634056	0.998537
F10	49.0045	0.629491	0.51558	1.22094	0.22211	0.998537
F11r	430.054	-0.0928944	0.213225	-0.435665	0.66308	0.998537
F13a1	6222.16	-0.264069	0.214096	-1.23341	0.217421	0.998537
F2r	283.681	0.242712	0.237012	1.02405	0.305811	0.998537
F2rl1	59.5112	0.359548	0.339763	1.05823	0.28995	0.998537
F2rl3	48.2561	0.203624	0.35666	0.570919	0.568055	0.998537
F3	291.142	0.101756	0.279964	0.363461	0.71626	0.998537
F7	53.811	0.4108	0.579374	0.709041	0.478299	0.998537
F830016B08Rik	81.9049	0.167655	0.399366	0.419802	0.67463	0.998537
F8a	177.273	0.149977	0.22635	0.662589	0.507594	0.998537
Faap100	493.551	-0.0584363	0.176281	-0.331496	0.74027	0.998537
Faap20	160.456	-0.135996	0.276348	-0.492118	0.622636	0.998537
Faap24	60.1949	0.302633	0.333942	0.906245	0.364806	0.998537
Fabp3	1707.25	0.659473	0.550153	1.19871	0.230642	0.998537
Fadd	162.471	0.164038	0.252558	0.649506	0.516012	0.998537
Fads1	617.793	-0.319907	0.240302	-1.33127	0.1831	0.998537
Fads2	107.828	-0.261756	0.302153	-0.866304	0.386323	0.998537
Fads6	158.252	-0.0568657	0.336148	-0.169169	0.865664	0.998537
Faf1	1284.85	0.144777	0.17527	0.82602	0.408793	0.998537
Fah	302.908	-0.472235	0.288176	-1.6387	0.101275	0.998537
Fahd1	443.019	0.112981	0.283442	0.398605	0.690185	0.998537
Fahd2a	195.416	0.169854	0.255783	0.664057	0.506654	0.998537
Faim	121.233	-0.362039	0.245002	-1.4777	0.139489	0.998537
Fam102a	394.999	-0.270056	0.268066	-1.00742	0.313732	0.998537
Fam102b	1255.19	-0.0666465	0.184024	-0.362162	0.717231	0.998537
Fam104a	795.55	0.210801	0.172682	1.22075	0.222182	0.998537
Fam107a	51.088	-0.0978732	0.386813	-0.253024	0.800249	0.998537
Fam107b	252.664	0.0809682	0.246014	0.32912	0.742065	0.998537
Fam110a	60.744	-0.0567398	0.386285	-0.146886	0.883222	0.998537
Fam110b	171.456	0.246018	0.277418	0.886811	0.37518	0.998537
Fam114a1	905.052	-0.0317744	0.190436	-0.166851	0.867487	0.998537
Fam114a2	1149.07	0.092137	0.152983	0.602268	0.546996	0.998537
Fam117a	228.759	-0.171358	0.205329	-0.834555	0.403968	0.998537
Fam117b	269.79	0.0540262	0.191509	0.282108	0.777861	0.998537
Fam118a	162.183	-0.155752	0.261585	-0.595415	0.551566	0.998537
Fam118b	380.476	0.209645	0.214314	0.978216	0.327967	0.998537
Fam120a	3771.13	0.081614	0.143387	0.569188	0.569229	0.998537
Fam120b	483.025	0.0640119	0.17229	0.371535	0.710239	0.998537
Fam120c	97.356	0.368125	0.28113	1.30945	0.190383	0.998537
Fam122a	299.807	0.195806	0.188867	1.03674	0.299857	0.998537
Fam122b	62.5841	-0.235177	0.34228	-0.687088	0.492027	0.998537
Fam124a	519.041	-0.117189	0.189954	-0.616936	0.537277	0.998537
Fam126a	559.408	0.0638297	0.187721	0.340025	0.733838	0.998537
Fam129a	1738.09	-0.0501285	0.150816	-0.332382	0.739601	0.998537
Fam129b	2031.76	0.0955447	0.154271	0.619331	0.535699	0.998537
Fam131a	1093.05	0.252122	0.272772	0.924295	0.355333	0.998537
Fam133b	273.425	0.135275	0.202995	0.666393	0.50516	0.998537
Fam135a	319.966	0.0809145	0.194355	0.416323	0.677174	0.998537
Fam136a	325.951	0.122605	0.199874	0.613409	0.539606	0.998537
Fam13a	443.994	-0.177518	0.214411	-0.827935	0.407707	0.998537
Fam13b	193.483	0.0551424	0.218197	0.252718	0.800486	0.998537
Fam149a	204.112	-0.291805	0.242695	-1.20235	0.229227	0.998537
Fam149b	428.122	0.168655	0.213205	0.791047	0.428917	0.998537
Fam151b	52.7301	-0.0831845	0.465693	-0.178625	0.858232	0.998537
Fam160a2	480.713	-0.0824553	0.169425	-0.486676	0.626488	0.998537
Fam160b1	588.201	0.0980353	0.169814	0.577309	0.563731	0.998537
Fam160b2	992.963	-0.0789257	0.153637	-0.513715	0.607451	0.998537
Fam161a	72.9969	-0.111219	0.366525	-0.303441	0.761554	0.998537
Fam162a	670.544	0.154984	0.203065	0.763223	0.445331	0.998537
Fam167a	172.781	-0.100892	0.338469	-0.298082	0.765641	0.998537
Fam167b	22.1366	0.0318438	0.616313	0.0516682	0.958793	0.998537
Fam168a	1144.27	0.135559	0.141951	0.954969	0.339593	0.998537
Fam168b	1830.69	-0.0637799	0.150701	-0.423223	0.672133	0.998537
Fam171a1	321.665	-0.328821	0.243026	-1.35303	0.176047	0.998537
Fam171a2	176.641	-0.132989	0.24975	-0.532488	0.594388	0.998537
Fam171b	186.94	-0.0348741	0.229271	-0.152108	0.879101	0.998537
Fam172a	323.009	-0.158055	0.196217	-0.805511	0.420525	0.998537
Fam173a	520.646	0.052434	0.187425	0.27976	0.779661	0.998537
Fam173b	251.386	0.0918683	0.196915	0.466537	0.640831	0.998537
Fam174a	1018.66	0.119975	0.210184	0.57081	0.568128	0.998537
Fam174b	52.0673	-0.16235	0.388511	-0.417876	0.676037	0.998537
Fam180a	76.2499	-0.114004	0.323042	-0.352907	0.724158	0.998537
Fam185a	181.845	-0.067601	0.264833	-0.255259	0.798523	0.998537
Fam189a2	470.588	0.193077	0.174789	1.10463	0.26932	0.998537
Fam189b	639.138	-0.0336006	0.188116	-0.178617	0.858239	0.998537
Fam192a	524.324	-0.115702	0.179068	-0.646136	0.518191	0.998537
Fam193a	459.333	0.148055	0.188186	0.786745	0.431431	0.998537
Fam193b	1019.79	-0.173224	0.169946	-1.01929	0.308066	0.998537
Fam198a	65.3971	-0.195328	0.371668	-0.525544	0.599205	0.998537
Fam198b	533.242	-0.0432231	0.225046	-0.192064	0.847692	0.998537
Fam19a5	112.362	-0.124598	0.30215	-0.412371	0.680067	0.998537
Fam204a	305.299	-0.0994095	0.191105	-0.520183	0.602936	0.998537
Fam206a	144.685	-0.0171759	0.248077	-0.0692362	0.944802	0.998537
Fam207a	242.884	-0.0329786	0.216107	-0.152603	0.878711	0.998537
Fam208b	184.354	-0.15099	0.353647	-0.426951	0.669415	0.998537
Fam20a	167.821	0.0372668	0.262433	0.142005	0.887076	0.998537
Fam20b	1523.4	0.0341403	0.160011	0.213363	0.831044	0.998537
Fam20c	644.45	0.182566	0.164185	1.11195	0.266158	0.998537
Fam210a	1153.18	0.163059	0.237706	0.685969	0.492733	0.998537
Fam210b	243.035	0.249548	0.229741	1.08622	0.277383	0.998537
Fam213b	1749.39	0.0361797	0.272748	0.132649	0.894471	0.998537
Fam214a	613.973	-0.288834	0.170778	-1.69128	0.0907836	0.998537
Fam214b	973.705	0.285336	0.186448	1.53038	0.125922	0.998537
Fam216a	60.9897	-0.0978076	0.41279	-0.236942	0.812701	0.998537
Fam217b	132.277	0.28495	0.287123	0.992433	0.320986	0.998537
Fam219a	559.089	-0.0482355	0.161791	-0.298135	0.7656	0.998537
Fam219b	365.003	-0.0647728	0.177417	-0.365088	0.715046	0.998537
Fam220a	1313.69	0.248144	0.204173	1.21536	0.22423	0.998537
Fam222b	253.107	-0.105676	0.204065	-0.517854	0.60456	0.998537
Fam229b	46.1929	0.377199	0.424706	0.888141	0.374465	0.998537
Fam234a	1142.51	-0.0575121	0.149186	-0.385507	0.699862	0.998537
Fam234b	140.414	-0.0442008	0.267938	-0.164966	0.86897	0.998537
Fam32a	652.705	-0.256708	0.156138	-1.6441	0.100155	0.998537
Fam3a	403.853	0.0892014	0.17257	0.516898	0.605227	0.998537
Fam3c	485.1	0.00447873	0.173715	0.025782	0.979431	0.998537
Fam43a	473.764	-0.115413	0.203401	-0.567417	0.570431	0.998537
Fam45a	325.171	-0.116649	0.208001	-0.560808	0.574929	0.998537
Fam49a	311.107	-0.357734	0.207001	-1.72818	0.0839568	0.998537
Fam49b	782.841	0.0180085	0.149794	0.120222	0.904307	0.998537
Fam50a	473.778	0.0582212	0.180956	0.321743	0.747647	0.998537
Fam53a	1041.15	0.160342	0.18709	0.85703	0.391428	0.998537
Fam53b	779.477	-0.152114	0.183595	-0.828528	0.407372	0.998537
Fam53c	724.987	0.127405	0.159195	0.800309	0.423532	0.998537
Fam57a	106.35	-0.225659	0.299649	-0.753078	0.451403	0.998537
Fam57b	454.287	0.485345	0.330501	1.46851	0.141965	0.998537
Fam58b	211.845	-0.111631	0.238287	-0.468474	0.639446	0.998537
Fam69a	436.789	0.0707207	0.185371	0.381508	0.702826	0.998537
Fam71e1	39.1755	0.194447	0.413106	0.470696	0.637858	0.998537
Fam76a	739.629	0.100515	0.159969	0.628336	0.529784	0.998537
Fam76b	331.269	-0.277282	0.178132	-1.55661	0.119563	0.998537
Fam78a	541.16	0.258816	0.230015	1.12522	0.260498	0.998537
Fam78b	162.214	0.228905	0.307566	0.744246	0.456727	0.998537
Fam83d	104.114	0.538529	0.316958	1.69905	0.0893091	0.998537
Fam84b	107.176	-0.0527344	0.289648	-0.182064	0.855533	0.998537
Fam89a	21.3815	0.0846687	0.593624	0.14263	0.886582	0.998537
Fam8a1	1004.82	0.0318861	0.151627	0.210293	0.833439	0.998537
Fam91a1	600.944	-0.115537	0.169873	-0.680137	0.496418	0.998537
Fam92a	203.835	0.0108483	0.24179	0.0448667	0.964214	0.998537
Fam96a	770.651	0.0774124	0.167831	0.461252	0.644618	0.998537
Fam96b	321.491	0.174225	0.272261	0.63992	0.522224	0.998537
Fam98a	909.071	0.131277	0.160457	0.818141	0.413276	0.998537
Fam98b	546.214	0.170068	0.157254	1.08148	0.279483	0.998537
Fam98c	150.35	0.116431	0.25409	0.458227	0.646789	0.998537
Fan1	189.694	-0.0513879	0.225707	-0.227675	0.819899	0.998537
Fancc	148.444	0.0290697	0.23145	0.125598	0.90005	0.998537
Fance	280.86	-0.156295	0.219454	-0.7122	0.476341	0.998537
Fancf	45.7336	0.154191	0.364703	0.422786	0.672452	0.998537
Fancg	107.516	0.174132	0.321956	0.540858	0.588606	0.998537
Fancl	77.2128	0.254378	0.293927	0.865446	0.386794	0.998537
Fap	947.394	-0.321497	0.246522	-1.30413	0.192189	0.998537
Far1	729.062	-0.0279976	0.165133	-0.169546	0.865367	0.998537
Farp1	490.145	0.0450835	0.220484	0.204476	0.837982	0.998537
Farp2	153.858	-0.128214	0.26543	-0.483041	0.629067	0.998537
Fars2	341.393	-0.0215989	0.202663	-0.106575	0.915126	0.998537
Farsa	595.999	-0.0322084	0.192764	-0.167087	0.867301	0.998537
Farsb	998.516	0.127531	0.174012	0.732883	0.46363	0.998537
Fas	222.862	-0.12377	0.255676	-0.48409	0.628322	0.998537
Fastk	2559.45	0.267646	0.20084	1.33263	0.182652	0.998537
Fastkd1	283.645	0.133487	0.196585	0.679033	0.497117	0.998537
Fastkd2	345.688	0.107243	0.230141	0.465986	0.641225	0.998537
Fastkd3	166.107	0.142152	0.250094	0.568395	0.569767	0.998537
Fastkd5	73.2682	0.171052	0.307468	0.556324	0.577989	0.998537
Fat1	729.119	-0.0493564	0.251619	-0.196155	0.844489	0.998537
Fat4	328.331	-0.132342	0.232168	-0.570027	0.568659	0.998537
Fau	3392.55	-0.0724452	0.144659	-0.500799	0.616512	0.998537
Fbf1	494.479	0.0320763	0.170844	0.187752	0.851071	0.998537
Fbl	571.227	0.0502865	0.165532	0.303788	0.76129	0.998537
Fblim1	204.037	-0.247944	0.26081	-0.95067	0.341772	0.998537
Fbln1	1276.83	-0.154104	0.251655	-0.612364	0.540297	0.998537
Fbln2	3102.07	0.128791	0.203216	0.633765	0.526235	0.998537
Fbln5	1360.87	-0.098197	0.175253	-0.560315	0.575265	0.998537
Fbln7	2086.31	-0.355686	0.199029	-1.78711	0.0739195	0.998537
Fbn1	7177.29	0.356158	0.299393	1.1896	0.234203	0.998537
Fbp1	4.8645	2.56102	1.5718	1.62936	0.103237	0.998537
Fbrs	878.423	-0.0449608	0.166499	-0.270037	0.787132	0.998537
Fbrsl1	689.069	-0.0967052	0.169206	-0.571524	0.567644	0.998537
Fbxl12	175.67	-0.0990357	0.235869	-0.419875	0.674577	0.998537
Fbxl14	446.75	-0.127839	0.179545	-0.712016	0.476455	0.998537
Fbxl15	87.0113	0.145615	0.310373	0.46916	0.638955	0.998537
Fbxl16	89.4737	-0.152165	0.287188	-0.529843	0.596221	0.998537
Fbxl17	803.692	0.193683	0.195581	0.990296	0.322029	0.998537
Fbxl18	425.613	-0.189304	0.197174	-0.960089	0.33701	0.998537
Fbxl19	265.552	-0.0174938	0.188615	-0.0927488	0.926103	0.998537
Fbxl2	57.5266	-0.128868	0.356265	-0.36172	0.717562	0.998537
Fbxl20	780.496	-0.115656	0.167792	-0.689281	0.490646	0.998537
Fbxl22	230.155	0.216145	0.254337	0.849839	0.395415	0.998537
Fbxl3	1331.49	-0.107378	0.156998	-0.683945	0.49401	0.998537
Fbxl4	462.035	-0.141273	0.192093	-0.735437	0.462073	0.998537
Fbxl5	1027.73	0.0994883	0.146308	0.679993	0.496509	0.998537
Fbxl8	77.6227	-0.289821	0.30118	-0.962286	0.335906	0.998537
Fbxo10	171.465	-0.261875	0.242333	-1.08064	0.279856	0.998537
Fbxo11	1016.12	-0.0353637	0.158306	-0.223389	0.823233	0.998537
Fbxo17	214.063	0.267369	0.208288	1.28365	0.199263	0.998537
Fbxo18	895.766	-0.173207	0.160462	-1.07942	0.2804	0.998537
Fbxo2	18.4354	-1.17649	0.777839	-1.51251	0.130404	0.998537
Fbxo21	470.422	-0.259685	0.190275	-1.36479	0.17232	0.998537
Fbxo22	496.502	-0.0795927	0.164198	-0.484735	0.627864	0.998537
Fbxo25	274.695	-0.0825749	0.202741	-0.407294	0.683792	0.998537
Fbxo27	48.8648	-0.080019	0.400604	-0.199746	0.841679	0.998537
Fbxo28	638.216	-0.194842	0.154827	-1.25845	0.20823	0.998537
Fbxo3	1814.43	0.11976	0.177651	0.67413	0.500229	0.998537
Fbxo30	337.018	0.214598	0.229946	0.933252	0.35069	0.998537
Fbxo31	3088.9	0.19796	0.184487	1.07302	0.28326	0.998537
Fbxo33	196.091	-0.191135	0.237934	-0.803311	0.421795	0.998537
Fbxo34	300.533	-0.0777387	0.191078	-0.406843	0.684123	0.998537
Fbxo36	46.5676	0.224926	0.405895	0.554149	0.579477	0.998537
Fbxo38	729.244	0.0622191	0.164579	0.37805	0.705394	0.998537
Fbxo4	237.364	-0.216556	0.209353	-1.0344	0.300947	0.998537
Fbxo42	485.316	0.0951754	0.172606	0.551402	0.581358	0.998537
Fbxo44	90.8493	-0.0914561	0.309893	-0.295121	0.767901	0.998537
Fbxo45	669.122	0.100129	0.170226	0.588214	0.556389	0.998537
Fbxo46	121.029	-0.247953	0.30873	-0.803138	0.421895	0.998537
Fbxo5	50.0647	0.224301	0.350433	0.640068	0.522129	0.998537
Fbxo6	499.012	0.11306	0.212717	0.531508	0.595067	0.998537
Fbxo7	230.337	0.0912523	0.214111	0.426192	0.669968	0.998537
Fbxo8	559.998	0.124003	0.167666	0.73958	0.459555	0.998537
Fbxo9	836.336	0.104011	0.209107	0.497408	0.618902	0.998537
Fbxw11	1474.35	0.0839365	0.152126	0.551757	0.581115	0.998537
Fbxw17	289.591	-0.133734	0.237273	-0.563629	0.573007	0.998537
Fbxw2	1147.85	0.123649	0.145165	0.851784	0.394334	0.998537
Fbxw4	386.663	-0.0166948	0.21579	-0.0773662	0.938332	0.998537
Fbxw5	1473.12	0.186001	0.187753	0.990669	0.321847	0.998537
Fbxw7	412.098	0.226804	0.179432	1.26401	0.206226	0.998537
Fbxw8	912.127	-0.0186948	0.160819	-0.116247	0.907457	0.998537
Fbxw9	112.947	-0.17479	0.271591	-0.643577	0.51985	0.998537
Fcer1a	16.1531	0.416674	0.682664	0.610365	0.54162	0.998537
Fcer1g	944.563	-0.138299	0.209149	-0.661244	0.508456	0.998537
Fcgr1	231.279	-0.0380984	0.322495	-0.118136	0.90596	0.998537
Fcgr2b	1056.2	-0.0126009	0.286242	-0.0440219	0.964887	0.998537
Fcgr3	971.068	0.00603725	0.22444	0.0268991	0.97854	0.998537
Fcgr4	58.0573	-0.022621	0.484448	-0.0466942	0.962757	0.998537
Fcho2	720.83	-0.0193888	0.193274	-0.100317	0.920092	0.998537
Fchsd1	87.0421	0.0279783	0.287858	0.0971949	0.922572	0.998537
Fchsd2	419.048	0.0571052	0.210802	0.270895	0.786472	0.998537
Fcna	112.166	-0.190219	0.357044	-0.53276	0.5942	0.998537
Fcrlb	8.09185	-0.120139	0.996335	-0.120581	0.904023	0.998537
Fcrls	443.059	0.0499724	0.279723	0.17865	0.858213	0.998537
Fdft1	856.722	0.135248	0.212941	0.635145	0.525334	0.998537
Fdx1	455.244	0.106027	0.234393	0.452347	0.651019	0.998537
Fdxacb1	74.1337	0.508523	0.334494	1.52028	0.128442	0.998537
Fdxr	154.936	-0.0164815	0.234248	-0.0703593	0.943908	0.998537
Fech	2309.34	0.220244	0.173182	1.27175	0.203463	0.998537
Fem1a	8686.56	0.404916	0.229136	1.76714	0.0772041	0.998537
Fem1b	622.948	0.0544949	0.188484	0.289122	0.772488	0.998537
Fem1c	508.463	-0.0422805	0.166302	-0.254239	0.799311	0.998537
Fer	275.068	-0.124298	0.187577	-0.662653	0.507553	0.998537
Fer1l5	152.441	0.351559	0.246942	1.42365	0.154548	0.998537
Fermt2	4586.23	0.151055	0.168371	0.897152	0.369638	0.998537
Fermt3	364.177	-0.126184	0.234877	-0.537233	0.591107	0.998537
Fes	578.219	-0.167182	0.192111	-0.870239	0.38417	0.998537
Fez1	263.636	-0.371916	0.225318	-1.65063	0.0988147	0.998537
Fez2	1742.98	0.115756	0.170283	0.679785	0.496641	0.998537
Ffar4	41.4344	-0.33505	0.436368	-0.767815	0.442597	0.998537
Fgd1	98.7656	-0.0382323	0.281851	-0.135647	0.8921	0.998537
Fgd2	311.488	0.0217002	0.249821	0.086863	0.93078	0.998537
Fgd3	245.994	-0.113839	0.2609	-0.436332	0.662596	0.998537
Fgd4	293.596	-0.284494	0.204017	-1.39446	0.163179	0.998537
Fgd5	462.049	-0.0713997	0.216187	-0.330268	0.741197	0.998537
Fgd6	219.096	0.174952	0.264924	0.660387	0.509006	0.998537
Fgf1	318.746	0.35995	0.239999	1.4998	0.133667	0.998537
Fgf11	186.264	0.160519	0.261491	0.613859	0.539308	0.998537
Fgf13	448.292	0.314598	0.219549	1.43293	0.151877	0.998537
Fgf16	30.9049	0.136634	0.437942	0.311992	0.755047	0.998537
Fgf18	89.9306	0.113393	0.345752	0.327961	0.742941	0.998537
Fgf2	433.638	-0.0976905	0.214422	-0.455599	0.648678	0.998537
Fgf6	189.783	0.0289476	0.230718	0.125468	0.900153	0.998537
Fgf7	263.38	-0.00548615	0.235589	-0.0232869	0.981421	0.998537
Fgf9	89.0894	-0.327981	0.354969	-0.923971	0.355501	0.998537
Fgfbp3	39.6978	0.0764389	0.391944	0.195025	0.845373	0.998537
Fgfr1	4226.83	0.0768252	0.143658	0.534778	0.592803	0.998537
Fgfr1op	333.186	0.19378	0.193564	1.00111	0.316771	0.998537
Fgfr1op2	1727.43	0.100317	0.13778	0.728094	0.466556	0.998537
Fgfr2	108.914	-0.127075	0.415758	-0.305646	0.759874	0.998537
Fgfr3	123.137	-0.0350738	0.258689	-0.135583	0.892151	0.998537
Fgfr4	46.5947	0.694115	0.480514	1.44453	0.148591	0.998537
Fgfrl1	769.904	-0.283885	0.157367	-1.80396	0.0712371	0.998537
Fggy	148.086	-0.101591	0.228648	-0.444315	0.656815	0.998537
Fgl2	4390.02	-0.144324	0.243367	-0.593031	0.55316	0.998537
Fgr	179.238	0.120233	0.25566	0.470286	0.638151	0.998537
Fh1	3076.37	0.242799	0.203259	1.19453	0.232269	0.998537
Fhl2	71.0017	0.555863	0.33347	1.66691	0.095533	0.998537
Fhl3	1917.34	0.407272	0.237398	1.71556	0.0862419	0.998537
Fhod1	1558.33	0.199296	0.158818	1.25487	0.209526	0.998537
Fibin	490.158	-0.085382	0.190639	-0.447874	0.654244	0.998537
Fibp	496.064	-0.108223	0.170497	-0.63475	0.525592	0.998537
Ficd	252.295	0.245936	0.230404	1.06741	0.285785	0.998537
Fig4	381.551	-0.0083914	0.18338	-0.0457597	0.963502	0.998537
Filip1	1172.9	0.297227	0.202019	1.47128	0.141216	0.998537
Filip1l	820.875	0.123603	0.156615	0.789219	0.429984	0.998537
Fip1l1	619.389	0.0678425	0.16653	0.407388	0.683723	0.998537
Fis1	1482.81	-0.0195467	0.185054	-0.105627	0.915878	0.998537
Fitm1	1572.6	0.417865	0.281828	1.4827	0.138155	0.998537
Fitm2	1781.37	0.00521151	0.18228	0.0285907	0.977191	0.998537
Fiz1	416.253	0.102388	0.173863	0.5889	0.555928	0.998537
Fjx1	123.205	0.162913	0.266768	0.610693	0.541403	0.998537
Fkbp10	898.437	-0.0228014	0.184184	-0.123797	0.901476	0.998537
Fkbp11	74.0511	-0.0202814	0.334634	-0.0606078	0.951672	0.998537
Fkbp14	410.964	-0.331551	0.210038	-1.57853	0.114444	0.998537
Fkbp15	700.777	-0.0315857	0.15344	-0.20585	0.836908	0.998537
Fkbp1a	3228.96	0.0705644	0.134638	0.524105	0.600206	0.998537
Fkbp1b	44.7984	-0.464087	0.379276	-1.22361	0.221098	0.998537
Fkbp2	337.077	-0.307444	0.205792	-1.49395	0.135187	0.998537
Fkbp3	1223.74	0.286169	0.239466	1.19503	0.232075	0.998537
Fkbp4	2287.72	0.142141	0.199263	0.713331	0.475641	0.998537
Fkbp5	1205.72	0.0383759	0.175107	0.219156	0.826528	0.998537
Fkbp7	528.94	-0.289166	0.205833	-1.40486	0.160064	0.998537
Fkbp9	4611.72	-0.188867	0.158529	-1.19137	0.233507	0.998537
Fkbpl	84.2944	0.219788	0.332398	0.661221	0.508471	0.998537
Fkrp	1294.19	0.283924	0.198543	1.43004	0.152705	0.998537
Fktn	307.423	0.197228	0.204373	0.965041	0.334524	0.998537
Flad1	615.698	0.166367	0.174528	0.95324	0.340469	0.998537
Flcn	1417.24	-0.0110056	0.172084	-0.0639547	0.949006	0.998537
Fli1	285.685	-0.192779	0.217114	-0.887914	0.374587	0.998537
Flii	2486.11	0.197863	0.133799	1.47881	0.139192	0.998537
Flna	8529.88	-0.0370438	0.162686	-0.227701	0.819878	0.998537
Flnb	1469.24	0.105654	0.194832	0.542281	0.587625	0.998537
Flot1	1442.19	0.0388564	0.160624	0.241909	0.808851	0.998537
Flot2	1667.64	-0.0361485	0.136232	-0.265345	0.790743	0.998537
Flrt1	79.0581	0.243284	0.346919	0.701271	0.483134	0.998537
Flrt2	529.439	0.163109	0.229992	0.709195	0.478204	0.998537
Flt1	1027.12	0.162798	0.193605	0.840876	0.400418	0.998537
Flt3l	157.592	-0.0780393	0.277861	-0.280857	0.77882	0.998537
Flt4	544.697	-0.0631307	0.234685	-0.269001	0.787929	0.998537
Flvcr1	520.788	-0.0296292	0.171879	-0.172384	0.863136	0.998537
Flywch1	564.661	0.0230174	0.172309	0.133582	0.893733	0.998537
Flywch2	11.9641	-0.466134	0.702549	-0.66349	0.507017	0.998537
Fmc1	266.617	0.4017	0.272632	1.47342	0.140639	0.998537
Fmnl1	665.392	-0.0592318	0.174335	-0.339758	0.734039	0.998537
Fmnl2	473.113	0.114603	0.168146	0.681571	0.49551	0.998537
Fmnl3	728.609	-0.159847	0.203525	-0.785392	0.432224	0.998537
Fmo2	288.376	-0.10506	0.204345	-0.514131	0.60716	0.998537
Fmo5	275.966	-0.290245	0.20123	-1.44235	0.149203	0.998537
Fmod	9603.11	-0.174411	0.215752	-0.808388	0.418867	0.998537
Fmr1	539.238	-0.132773	0.214232	-0.619761	0.535415	0.998537
Fn1	81740.9	-0.0136332	0.167054	-0.0816098	0.934957	0.998537
Fn3k	149.456	0.488504	0.289143	1.68949	0.0911262	0.998537
Fnbp1	992.674	-0.0862131	0.208218	-0.414052	0.678836	0.998537
Fnbp1l	264.65	-0.059145	0.276457	-0.213939	0.830595	0.998537
Fnbp4	931.008	-0.0227419	0.159918	-0.14221	0.886914	0.998537
Fndc1	2914.49	0.166608	0.239412	0.695904	0.486489	0.998537
Fndc10	76.4449	-0.337126	0.32003	-1.05342	0.292148	0.998537
Fndc3a	632.239	0.0238266	0.195819	0.121677	0.903155	0.998537
Fndc3b	1443.79	-0.0262391	0.181633	-0.144462	0.885136	0.998537
Fndc4	145.827	0.048144	0.28197	0.170742	0.864427	0.998537
Fndc5	547.192	0.472586	0.27897	1.69404	0.0902578	0.998537
Fnip1	884.237	0.274281	0.21693	1.26437	0.206095	0.998537
Fnip2	401.383	-0.137371	0.189121	-0.726365	0.467615	0.998537
Fnta	1553.44	0.102226	0.1597	0.640111	0.5221	0.998537
Fntb	270.24	0.0211562	0.199271	0.106168	0.915449	0.998537
Focad	294.331	-0.00840507	0.218402	-0.0384844	0.969301	0.998537
Folr2	241.678	-0.25479	0.212004	-1.20182	0.229434	0.998537
Fopnl	917.359	0.0189352	0.210327	0.0900276	0.928265	0.998537
Fos	461.998	0.344532	0.229371	1.50207	0.133078	0.998537
Fosb	162.545	0.482208	0.387978	1.24288	0.213914	0.998537
Fosl1	175.744	0.607305	0.390622	1.55471	0.120014	0.998537
Fosl2	751.165	0.114583	0.209738	0.546316	0.584849	0.998537
Foxc1	216.513	-0.379866	0.230086	-1.65097	0.0987447	0.998537
Foxj2	862.053	0.0239548	0.164177	0.145908	0.883994	0.998537
Foxj3	848.147	0.139077	0.155766	0.892856	0.371934	0.998537
Foxk1	1012.95	0.0558047	0.172813	0.32292	0.746756	0.998537
Foxk2	1180.55	0.185074	0.156845	1.17998	0.238009	0.998537
Foxm1	90.7569	-0.0155104	0.448388	-0.0345916	0.972405	0.998537
Foxn2	400.552	0.124164	0.190381	0.652187	0.51428	0.998537
Foxn3	2018.47	0.312127	0.191215	1.63234	0.102608	0.998537
Foxo1	827.023	-0.208012	0.190696	-1.0908	0.275359	0.998537
Foxo3	770.478	0.0880281	0.163901	0.53708	0.591212	0.998537
Foxo4	3060.52	0.229725	0.23118	0.993706	0.320366	0.998537
Foxo6	208.486	0.257645	0.262955	0.979807	0.327181	0.998537
Foxp1	887.764	-0.0671046	0.200382	-0.334883	0.737714	0.998537
Foxp4	430.664	-0.0989177	0.194977	-0.50733	0.611923	0.998537
Foxred1	420.751	-0.20427	0.173182	-1.17951	0.238194	0.998537
Foxred2	62.8069	-0.309363	0.404128	-0.765508	0.443969	0.998537
Foxs1	43.4334	-0.409343	0.390754	-1.04757	0.294836	0.998537
Fpgs	333.91	0.293094	0.191258	1.53245	0.12541	0.998537
Fpgt	164.719	-0.143496	0.240648	-0.596289	0.550982	0.998537
Fpr2	13.2639	0.94834	0.97692	0.970745	0.331675	0.998537
Fra10ac1	232.42	0.016032	0.203946	0.0786092	0.937344	0.998537
Fras1	298.632	0.465297	0.267836	1.73725	0.0823437	0.998537
Frat1	79.0449	-0.310641	0.433894	-0.715938	0.47403	0.998537
Frat2	202.153	0.241563	0.317957	0.759735	0.447413	0.998537
Frg1	320.561	-0.0945493	0.179703	-0.526142	0.59879	0.998537
Frg2f1	82.6994	-0.0958849	0.289067	-0.331705	0.740112	0.998537
Frk	51.6172	-0.380896	0.386303	-0.986003	0.324131	0.998537
Frmd4a	380.685	0.0237408	0.255706	0.0928439	0.926028	0.998537
Frmd4b	514.181	0.0945697	0.212812	0.444381	0.656767	0.998537
Frmd6	1151.49	0.0926407	0.149963	0.617758	0.536735	0.998537
Frmd7	25.5151	0.187318	0.597863	0.313313	0.754043	0.998537
Frmd8	432.619	-0.125245	0.167595	-0.747308	0.454878	0.998537
Frrs1	206.828	0.100576	0.259822	0.387096	0.698685	0.998537
Frs2	507.75	0.0460554	0.189451	0.243099	0.807929	0.998537
Frs3	85.6461	-0.405131	0.321743	-1.25918	0.207967	0.998537
Fry	1234.13	0.230036	0.145438	1.58167	0.113725	0.998537
Fryl	602.282	0.0261532	0.161206	0.162235	0.871121	0.998537
Frzb	46.5503	-0.365507	0.406571	-0.898999	0.368653	0.998537
Fscn1	698.721	-0.136688	0.248276	-0.55055	0.581942	0.998537
Fscn2	18.6257	0.45133	0.716456	0.629949	0.528728	0.998537
Fsd1l	257.845	0.0585286	0.193637	0.30226	0.762454	0.998537
Fst	333.744	-0.0291493	0.233365	-0.124909	0.900596	0.998537
Fstl1	9855.36	0.12041	0.237862	0.506217	0.612705	0.998537
Fstl3	45.5099	0.666681	0.373049	1.78711	0.0739195	0.998537
Fth1	28219.2	0.0139448	0.126296	0.110414	0.912081	0.998537
Ftl1-ps1	115.568	-0.294711	0.249264	-1.18232	0.237077	0.998537
Fto	1973.73	0.167798	0.144587	1.16053	0.245832	0.998537
Ftsj1	349.898	0.0870355	0.202004	0.430861	0.666569	0.998537
Ftsj3	847.254	0.10883	0.175041	0.621742	0.534111	0.998537
Fubp1	1090.55	-0.0745978	0.155242	-0.480528	0.630852	0.998537
Fubp3	401.775	-0.0192119	0.184677	-0.10403	0.917146	0.998537
Fuca1	1163.18	-0.156678	0.160386	-0.976884	0.328626	0.998537
Fuca2	429.112	-0.200245	0.169125	-1.18401	0.236411	0.998537
Fuk	214.647	0.0361914	0.210374	0.172034	0.863411	0.998537
Fundc1	574.333	0.0958106	0.17086	0.560756	0.574964	0.998537
Fundc2	2759.43	0.270569	0.190356	1.42138	0.155205	0.998537
Fuom	202.403	0.163667	0.224729	0.728285	0.466439	0.998537
Furin	2327.07	0.213919	0.164428	1.30099	0.193263	0.998537
Fus	2949.09	-0.0783248	0.151765	-0.516092	0.60579	0.998537
Fut10	267.64	0.0366481	0.191316	0.191558	0.848088	0.998537
Fut11	439.231	-0.0138699	0.193361	-0.0717303	0.942817	0.998537
Fut8	470.944	0.0960478	0.162492	0.591093	0.554458	0.998537
Fuz	296.273	0.206788	0.20247	1.02133	0.307099	0.998537
Fv1	69.1188	0.325643	0.335462	0.970728	0.331684	0.998537
Fxn	241.775	0.184168	0.240457	0.76591	0.44373	0.998537
Fxr1	4723.22	0.305451	0.193227	1.58078	0.113927	0.998537
Fxr2	2326.5	0.189509	0.20151	0.940448	0.346988	0.998537
Fxyd1	2716.07	0.182144	0.229338	0.79422	0.427068	0.998537
Fxyd2	190.667	0.258415	0.24514	1.05415	0.291813	0.998537
Fxyd5	1303.62	0.0855515	0.144846	0.590636	0.554764	0.998537
Fxyd6	718.682	0.143598	0.176816	0.812136	0.416713	0.998537
Fxyd7	14.7193	-0.123984	0.675551	-0.18353	0.854382	0.998537
Fyb	241.381	-0.0697494	0.284595	-0.245083	0.806392	0.998537
Fyco1	3753.37	0.384586	0.218708	1.75844	0.0786719	0.998537
Fyn	876.275	0.0448191	0.186371	0.240483	0.809956	0.998537
Fyttd1	1378.54	0.296999	0.174995	1.69719	0.0896612	0.998537
Fzd1	442.974	-0.0529236	0.261431	-0.202438	0.839574	0.998537
Fzd10	27.4419	0.89164	0.683403	1.30471	0.191993	0.998537
Fzd2	161.881	-0.305229	0.266328	-1.14606	0.251769	0.998537
Fzd4	1806.84	-0.245054	0.202722	-1.20882	0.226733	0.998537
Fzd8	190.666	0.0071598	0.240508	0.0297695	0.976251	0.998537
Fzr1	547.308	-0.10199	0.199608	-0.510952	0.609385	0.998537
G2e3	135.196	0.140742	0.254577	0.552848	0.580367	0.998537
G3bp1	2961.54	0.197447	0.150042	1.31594	0.188193	0.998537
G3bp2	942.943	0.0307258	0.145372	0.21136	0.832607	0.998537
G430095P16Rik	15.754	0.264108	0.617986	0.427368	0.669111	0.998537
G6pc3	734.996	0.150338	0.19308	0.778633	0.436196	0.998537
Gaa	4901.49	0.204197	0.160655	1.27103	0.203718	0.998537
Gab1	403.909	-0.145193	0.198621	-0.731003	0.464777	0.998537
Gab2	545.119	-0.0978719	0.225106	-0.434781	0.663722	0.998537
Gabarap	3417.25	-0.0477923	0.143405	-0.333267	0.738933	0.998537
Gabarapl1	1460.33	-0.157536	0.150185	-1.04895	0.294203	0.998537
Gabarapl2	1028.95	0.154532	0.190756	0.810101	0.417882	0.998537
Gabbr1	449.384	-0.15501	0.179001	-0.865974	0.386505	0.998537
Gabpa	627.488	-0.120592	0.16224	-0.743291	0.457306	0.998537
Gabpb1	248.571	-0.204158	0.200446	-1.01852	0.30843	0.998537
Gabpb2	785.613	-0.0083285	0.154309	-0.0539727	0.956957	0.998537
Gabrd	54.7082	-0.308585	0.352765	-0.874761	0.381704	0.998537
Gadd45a	362.788	0.258625	0.319323	0.809919	0.417987	0.998537
Gadd45b	525.486	0.157877	0.180754	0.873432	0.382427	0.998537
Gadd45gip1	326.571	0.171721	0.257912	0.665811	0.505532	0.998537
Gadl1	616.217	0.275521	0.183544	1.50112	0.133326	0.998537
Gak	916.82	-0.0499807	0.164202	-0.304386	0.760834	0.998537
Gal	5.57602	-0.684967	1.28504	-0.533032	0.594012	0.998537
Galc	261.689	-0.219076	0.220604	-0.993075	0.320674	0.998537
Galk1	199.619	0.106549	0.214898	0.495814	0.620025	0.998537
Galk2	218.924	-0.256172	0.253504	-1.01053	0.312244	0.998537
Galns	159.624	-0.117244	0.235757	-0.497307	0.618973	0.998537
Galnt1	2285.86	0.0953344	0.160926	0.59241	0.553576	0.998537
Galnt10	452.847	-0.0870739	0.226139	-0.385046	0.700204	0.998537
Galnt11	389.915	-0.2124	0.170531	-1.24552	0.21294	0.998537
Galnt15	985.968	-0.0199501	0.191226	-0.104327	0.91691	0.998537
Galnt16	405.911	0.149214	0.248093	0.601444	0.547545	0.998537
Galnt17	228.85	0.350818	0.230765	1.52024	0.12845	0.998537
Galnt18	207.657	-0.31293	0.267898	-1.16809	0.242769	0.998537
Galnt2	69.6851	0.0678029	0.370912	0.1828	0.854955	0.998537
Galnt4	244.218	-0.117429	0.225686	-0.520319	0.602841	0.998537
Galnt6	114.92	0.148947	0.307812	0.483888	0.628465	0.998537
Galnt7	280.691	-0.0115207	0.189326	-0.060851	0.951478	0.998537
Galnt9	31.1418	0.370872	0.520962	0.711899	0.476528	0.998537
Galr2	80.428	0.277211	0.406048	0.682706	0.494793	0.998537
Galt	309.644	-0.058002	0.199799	-0.290302	0.771585	0.998537
Gamt	320.002	0.101459	0.206452	0.491439	0.623116	0.998537
Gan	471.895	0.0153181	0.168578	0.0908663	0.927599	0.998537
Ganab	1609.55	-0.140174	0.151057	-0.927959	0.353429	0.998537
Ganc	652.308	0.31026	0.172264	1.80107	0.0716915	0.998537
Gap43	23.3208	-0.539027	0.544217	-0.990463	0.321948	0.998537
Gapdh	7506.37	0.958416	1.17863	0.81316	0.416127	0.998537
Gapdhs	50.4715	-0.27595	0.384674	-0.717361	0.473151	0.998537
Gapt	20.4872	0.10428	0.631995	0.165002	0.868943	0.998537
Gapvd1	1048.06	0.0538246	0.146935	0.366316	0.71413	0.998537
Gar1	193.758	0.23091	0.275371	0.838544	0.401725	0.998537
Garem1	110.46	0.304757	0.304321	1.00143	0.316617	0.998537
Gars	1763.63	0.0924075	0.14231	0.649338	0.51612	0.998537
Gart	781.635	0.208572	0.17827	1.16998	0.24201	0.998537
Gas1	2440.38	-0.241495	0.213001	-1.13378	0.256888	0.998537
Gas2l1	690.793	0.00627571	0.182851	0.0343214	0.972621	0.998537
Gas2l3	92.3027	0.0763915	0.303471	0.251725	0.801253	0.998537
Gas6	5826.65	-0.133415	0.187626	-0.71107	0.477041	0.998537
Gas7	1275.74	0.304631	0.214387	1.42094	0.155334	0.998537
Gas8	180.491	-0.163812	0.251892	-0.650327	0.515481	0.998537
Gata2	144.407	-0.16976	0.244846	-0.693334	0.4881	0.998537
Gatad1	1248.35	0.211449	0.196036	1.07862	0.280757	0.998537
Gatad2a	941.93	0.0561152	0.156599	0.358336	0.720092	0.998537
Gatad2b	997.942	0.153079	0.154	0.994018	0.320214	0.998537
Gatb	386.065	0.240259	0.203115	1.18287	0.236859	0.998537
Gatc	667.115	0.10011	0.188251	0.531792	0.59487	0.998537
Gatd1	204.738	-0.243477	0.246047	-0.989556	0.322391	0.998537
Gatm	314.453	-0.0399886	0.278069	-0.143808	0.885652	0.998537
Gba	736.711	0.0351325	0.16818	0.208898	0.834528	0.998537
Gba2	294.138	-0.0527581	0.192527	-0.274029	0.784062	0.998537
Gbe1	710.453	0.162117	0.159379	1.01718	0.309068	0.998537
Gbf1	1485.63	0.148541	0.152495	0.974074	0.33002	0.998537
Gbgt1	77.839	0.260462	0.329356	0.790822	0.429048	0.998537
Gbp10	18.0918	-0.668726	0.764902	-0.874263	0.381975	0.998537
Gbp2	634.77	0.108942	0.310957	0.350344	0.72608	0.998537
Gbp3	338.576	-0.0328559	0.351437	-0.0934899	0.925514	0.998537
Gbp4	268.604	-0.0110517	0.292898	-0.0377323	0.969901	0.998537
Gbp5	130.255	-0.170649	0.326055	-0.523376	0.600713	0.998537
Gbp7	347.084	-0.0568921	0.241596	-0.235484	0.813833	0.998537
Gbp9	267.325	-0.154917	0.254286	-0.609223	0.542377	0.998537
Gca	56.9513	-0.122685	0.380886	-0.322103	0.747375	0.998537
Gcc1	351.319	0.0501898	0.179347	0.279848	0.779594	0.998537
Gcc2	381.144	0.10561	0.192027	0.549975	0.582336	0.998537
Gcdh	509.293	0.043064	0.191591	0.22477	0.822158	0.998537
Gch1	148.142	0.226642	0.246337	0.920051	0.357546	0.998537
Gchfr	8.9919	-0.0944473	0.998546	-0.0945848	0.924645	0.998537
Gck	414.865	0.374507	0.295369	1.26793	0.204823	0.998537
Gclc	569.606	0.0586779	0.198057	0.296268	0.767025	0.998537
Gclm	748.506	-0.0345288	0.180112	-0.191707	0.847972	0.998537
Gcn1l1	1625.36	-0.00477852	0.143685	-0.0332569	0.97347	0.998537
Gcnt1	158.278	0.028212	0.223901	0.126002	0.89973	0.998537
Gcnt2	240.537	0.0686245	0.268591	0.255498	0.798338	0.998537
Gcsh	841.49	-0.00673042	0.193091	-0.0348562	0.972194	0.998537
Gda	1812.89	0.0102387	0.164699	0.0621663	0.95043	0.998537
Gdap1	257.435	0.225175	0.270962	0.831022	0.405961	0.998537
Gdap2	242.448	-0.227835	0.214373	-1.0628	0.287874	0.998537
Gde1	1196.79	-0.0180583	0.150617	-0.119896	0.904566	0.998537
Gdf10	911.848	0.0536198	0.270721	0.198063	0.842995	0.998537
Gdf11	879.549	-0.0317173	0.181323	-0.174921	0.861142	0.998537
Gdf15	25.4781	-0.466134	0.48308	-0.964922	0.334584	0.998537
Gdf3	23.1311	-0.471394	0.581411	-0.810775	0.417495	0.998537
Gdf7	6.92872	-0.109646	1.08591	-0.100972	0.919573	0.998537
Gdi1	1767.37	-0.0811628	0.159898	-0.507592	0.611739	0.998537
Gdi2	3792.81	-0.0956871	0.168906	-0.566511	0.571046	0.998537
Gdpd1	70.5105	0.0288098	0.34338	0.0839005	0.933136	0.998537
Gdpd3	43.7053	-0.200732	0.404061	-0.496787	0.619339	0.998537
Gdpd5	232.232	-0.0622253	0.218921	-0.284236	0.77623	0.998537
Gdpgp1	57.9314	0.192137	0.357136	0.537995	0.59058	0.998537
Gem	472.583	-0.207725	0.186511	-1.11374	0.265391	0.998537
Gemin2	124.625	-0.0827039	0.266359	-0.310498	0.756182	0.998537
Gemin5	445.239	0.149946	0.173265	0.865417	0.38681	0.998537
Gemin6	92.1626	0.220073	0.300882	0.731426	0.464519	0.998537
Gemin7	831.498	0.169409	0.19479	0.869699	0.384465	0.998537
Gemin8	42.6694	-0.249902	0.397151	-0.629238	0.529194	0.998537
Gfer	500.003	0.187681	0.203359	0.922906	0.356056	0.998537
Gfm1	1692.16	0.234053	0.222426	1.05227	0.292675	0.998537
Gfm2	1210.98	0.23127	0.18111	1.27696	0.201618	0.998537
Gfod1	139.841	0.173222	0.23553	0.735456	0.462062	0.998537
Gfod2	207.097	-0.283751	0.208993	-1.35771	0.174557	0.998537
Gfpt1	1265.04	0.145716	0.163631	0.890517	0.373188	0.998537
Gfpt2	1458.23	-0.0662967	0.254668	-0.260326	0.794612	0.998537
Gfra1	185.674	0.12666	0.298822	0.423863	0.671666	0.998537
Gfra2	134.724	0.342944	0.330154	1.03874	0.298926	0.998537
Gfra3	29.9259	-0.546929	0.463343	-1.1804	0.237842	0.998537
Gfra4	71.1178	-0.607264	0.345374	-1.75828	0.0787001	0.998537
Gga1	1209.75	-0.00367427	0.161213	-0.0227914	0.981817	0.998537
Gga2	766.823	-0.0423524	0.161733	-0.261866	0.793425	0.998537
Gga3	576.223	0.0113516	0.162214	0.0699794	0.94421	0.998537
Ggct	187.518	0.0404026	0.242236	0.16679	0.867535	0.998537
Ggcx	451.381	-0.0836298	0.179602	-0.46564	0.641473	0.998537
Ggh	507.557	-0.0546458	0.199031	-0.27456	0.783655	0.998537
Ggnbp1	314.164	0.239759	0.265256	0.903879	0.36606	0.998537
Ggnbp2	1151.52	-0.0329142	0.143456	-0.229437	0.81853	0.998537
Ggps1	435.178	0.0359628	0.168894	0.212932	0.83138	0.998537
Ggt5	367.084	-0.377385	0.286879	-1.31548	0.188347	0.998537
Ggt7	49.3188	0.175127	0.431837	0.405539	0.685081	0.998537
Ggta1	425.731	-0.304944	0.213943	-1.42535	0.154056	0.998537
Ghdc	238.14	-0.205332	0.201155	-1.02076	0.307367	0.998537
Ghitm	6658.11	0.188927	0.176795	1.06862	0.28524	0.998537
Ghr	4504.61	-0.181963	0.151039	-1.20474	0.228304	0.998537
Gid4	2376.69	0.238334	0.20089	1.18639	0.235467	0.998537
Gid8	594.209	-0.0901557	0.155233	-0.580776	0.561392	0.998537
Gigyf1	1235.67	-0.128573	0.146366	-0.87843	0.379711	0.998537
Gigyf2	1135.46	0.225784	0.157749	1.43129	0.152347	0.998537
Gimap1	67.8097	-0.145866	0.370731	-0.393456	0.693983	0.998537
Gimap3	31.7802	-0.34385	0.437379	-0.78616	0.431774	0.998537
Gimap4	192.709	-0.195426	0.239011	-0.817647	0.413559	0.998537
Gimap6	323.128	-0.31308	0.18717	-1.67271	0.0943851	0.998537
Gimap8	130.43	-0.631056	0.358853	-1.75854	0.078656	0.998537
Gimap9	32.7729	-0.231981	0.447267	-0.518662	0.603996	0.998537
Gin1	100.84	-0.0817602	0.277636	-0.294487	0.768386	0.998537
Ginm1	1271.32	-0.169837	0.155039	-1.09545	0.273321	0.998537
Gins1	38.6433	-0.3324	0.396035	-0.83932	0.40129	0.998537
Gins3	37.2947	-0.681186	0.410423	-1.65972	0.0969715	0.998537
Gins4	267.24	0.0204094	0.196066	0.104095	0.917094	0.998537
Gipc1	477.613	0.00482001	0.184066	0.0261863	0.979109	0.998537
Git1	1557.14	0.0554215	0.170662	0.324744	0.745375	0.998537
Git2	798.944	-0.140657	0.181009	-0.777072	0.437117	0.998537
Gja1	1162.27	0.35927	0.229252	1.56714	0.117082	0.998537
Gja4	123.875	-0.226539	0.314645	-0.719983	0.471536	0.998537
Gja5	107.015	0.203537	0.334191	0.609045	0.542495	0.998537
Gjb5	26.0918	0.0194775	0.562402	0.0346327	0.972373	0.998537
Gjc1	183.566	-0.323273	0.249176	-1.29737	0.194503	0.998537
Gkap1	336.266	0.0647974	0.21	0.308559	0.757657	0.998537
Gkn3	17.7664	0.225251	0.677506	0.33247	0.739534	0.998537
Gla	212.977	-0.272681	0.212282	-1.28452	0.19896	0.998537
Glb1	396.205	-0.25155	0.199519	-1.26078	0.207389	0.998537
Glb1l	187.694	-0.111972	0.244979	-0.457067	0.647623	0.998537
Glce	264.137	-0.207768	0.221831	-0.936606	0.348961	0.998537
Gldc	49.2009	-0.571487	0.455102	-1.25573	0.209213	0.998537
Gldn	167.827	0.212636	0.255587	0.83195	0.405437	0.998537
Gle1	745.615	0.00506338	0.167994	0.0301403	0.975955	0.998537
Glg1	2470.3	0.102048	0.168572	0.605369	0.544934	0.998537
Gli1	85.0585	-0.185709	0.300702	-0.617585	0.536849	0.998537
Glipr1	82.3787	0.317046	0.295921	1.07139	0.283995	0.998537
Glipr2	445.781	0.260347	0.19543	1.33217	0.182803	0.998537
Glis2	587.586	0.0369766	0.215463	0.171615	0.86374	0.998537
Glis3	204.131	-0.0366257	0.244018	-0.150094	0.880691	0.998537
Glmn	98.1143	0.297414	0.270445	1.09972	0.271454	0.998537
Glmp	882.78	-0.139505	0.160121	-0.871248	0.383619	0.998537
Glo1	1760	0.18363	0.185053	0.99231	0.321046	0.998537
Glod4	476.637	0.0279656	0.185743	0.150561	0.880322	0.998537
Glrx	442.057	0.210593	0.201476	1.04525	0.295908	0.998537
Glrx3	2059.92	0.140726	0.155425	0.905431	0.365237	0.998537
Glrx5	999.149	0.0174432	0.189835	0.0918861	0.926789	0.998537
Gls	1788.36	0.0453334	0.140674	0.322258	0.747257	0.998537
Glt28d2	89.8509	0.551347	0.328654	1.67759	0.0934269	0.998537
Glt8d1	564.748	-0.00837769	0.178221	-0.0470073	0.962507	0.998537
Glt8d2	125.562	-0.0813708	0.34472	-0.236049	0.813395	0.998537
Gltp	718.791	-0.0146161	0.179033	-0.0816392	0.934934	0.998537
Glud1	4072.68	-0.0397943	0.132737	-0.299799	0.76433	0.998537
Glul	8091.24	-0.0837558	0.12819	-0.653371	0.513517	0.998537
Glyr1	1396.38	-0.0380743	0.147116	-0.258805	0.795786	0.998537
Gm10031	325.646	0.112643	0.280291	0.401877	0.687775	0.998537
Gm10036	22.3169	0.149787	0.524229	0.285729	0.775086	0.998537
Gm10037	20.561	-0.0805182	0.546479	-0.14734	0.882864	0.998537
Gm10053	263.544	0.424048	0.288242	1.47116	0.141249	0.998537
Gm10073	37.8514	0.491277	0.469365	1.04668	0.295246	0.998537
Gm10130	6.16608	-0.562592	0.907016	-0.620267	0.535082	0.998537
Gm10131	116.073	0.15746	0.252234	0.624261	0.532456	0.998537
Gm10134	29.6156	0.476931	0.53621	0.889448	0.373762	0.998537
Gm10226	14.7008	-0.0795352	0.665902	-0.11944	0.904927	0.998537
Gm10269	11.5777	0.202872	0.700122	0.289767	0.771995	0.998537
Gm10271	0.311684	-2.19912	4.34265	-0.5064	0.612576	0.998537
Gm10273	17.6115	0.303157	0.583754	0.519323	0.603536	0.998537
Gm10282	203.209	-0.159974	0.266548	-0.600169	0.548393	0.998537
Gm10382	16.6669	-0.0447372	0.699008	-0.0640009	0.948969	0.998537
Gm10549	15.1214	-0.0717909	0.665408	-0.10789	0.914083	0.998537
Gm10563	10.1361	0.315507	0.724609	0.435417	0.66326	0.998537
Gm10570	4.11758	0.0954499	1.50729	0.0633255	0.949507	0.998537
Gm10591	114.575	-0.477149	0.443181	-1.07665	0.281638	0.998537
Gm10638	33.0332	0.32116	0.483086	0.66481	0.506172	0.998537
Gm10762	222.388	0.22722	0.252636	0.899394	0.368443	0.998537
Gm10964	0.612126	0.646941	4.32396	0.149618	0.881066	0.998537
Gm11037	2.8505	1.21949	1.75004	0.696838	0.485904	0.998537
Gm11042	0.289283	1.40292	4.37901	0.320375	0.748684	0.998537
Gm11084	1.8822	-1.48338	1.99846	-0.742262	0.457928	0.998537
Gm11146	0.477746	2.33969	4.34393	0.538612	0.590155	0.998537
Gm11273	234.938	0.376076	0.409424	0.918548	0.358332	0.998537
Gm11361	39.0053	-0.121503	0.425303	-0.285685	0.77512	0.998537
Gm11756	11.1163	0.944642	0.913781	1.03377	0.301242	0.998537
Gm11808	883.486	-0.241671	0.219547	-1.10077	0.270997	0.998537
Gm12166	19.7208	-0.182972	0.577078	-0.317066	0.751194	0.998537
Gm12184	131.577	0.130828	0.253396	0.516298	0.605646	0.998537
Gm12185	81.5154	0.080946	0.379293	0.213413	0.831005	0.998537
Gm12216	56.2907	-0.234514	0.371673	-0.630968	0.528062	0.998537
Gm12258	74.8733	-0.207038	0.314256	-0.658819	0.510012	0.998537
Gm13199	12.3148	0.0727554	0.809337	0.089895	0.928371	0.998537
Gm13889	255.833	0.360182	0.270973	1.32922	0.183777	0.998537
Gm14295	52.8831	0.314471	0.367399	0.855938	0.392032	0.998537
Gm14305	64.3506	-0.167961	0.332764	-0.504743	0.613739	0.998537
Gm14322	31.2524	-0.0152229	0.516706	-0.0294614	0.976497	0.998537
Gm14325	130.683	-0.177071	0.25406	-0.696966	0.485824	0.998537
Gm14326	114.998	0.181261	0.283934	0.638392	0.523218	0.998537
Gm14403	58.4673	-0.10037	0.35325	-0.284135	0.776307	0.998537
Gm14410	91.4808	-0.348623	0.874658	-0.398582	0.690201	0.998537
Gm14597	50.6728	-0.159882	0.440249	-0.363161	0.716484	0.998537
Gm14698	112.229	0.386853	0.333785	1.15899	0.246462	0.998537
Gm15446	127.297	-0.290451	0.28407	-1.02246	0.306562	0.998537
Gm15821	13.4191	0.328913	0.758137	0.433844	0.664402	0.998537
Gm16181	6.3737	-0.896577	0.953376	-0.940424	0.347	0.998537
Gm16253	15.7905	-0.485324	0.633317	-0.766322	0.443485	0.998537
Gm16286	1168.3	0.0557469	0.155545	0.358398	0.720045	0.998537
Gm1673	13.6985	-0.87506	0.669297	-1.30743	0.191066	0.998537
Gm17018	193.914	0.306267	0.265801	1.15224	0.249222	0.998537
Gm17304	0.116953	-1.17658	4.37711	-0.268803	0.788081	0.998537
Gm17334	9.28424	0.273425	0.770099	0.355052	0.72255	0.998537
Gm17455	92.6282	-0.118859	0.315371	-0.376887	0.706258	0.998537
Gm17545	0.829757	-0.280705	3.05019	-0.0920287	0.926675	0.998537
Gm17571	0.460119	2.54451	4.33581	0.586859	0.557299	0.998537
Gm17720	1.55422	-0.0696707	2.19761	-0.031703	0.974709	0.998537
Gm19426	9.62663	-1.40449	0.808185	-1.73783	0.0822399	0.998537
Gm2000	298.796	0.0316697	0.249495	0.126935	0.898991	0.998537
Gm20219	28.7601	0.72483	0.485673	1.49242	0.135588	0.998537
Gm20538	0.635233	-1.53785	4.12739	-0.372598	0.709448	0.998537
Gm21887	172.569	0.332817	0.442136	0.752749	0.451601	0.998537
Gm2564	2.60422	0.112577	2.42097	0.046501	0.962911	0.998537
Gm266	21.1637	0.82456	0.606823	1.35881	0.174205	0.998537
Gm2a	1427.46	-0.171955	0.175148	-0.981766	0.326215	0.998537
Gm32687	31.4582	0.0597953	0.542781	0.110165	0.912279	0.998537
Gm340	56.4174	-0.0652562	0.38526	-0.169382	0.865496	0.998537
Gm3435	35.6551	0.634649	0.443414	1.43128	0.15235	0.998537
Gm36210	16.2329	0.924832	0.608645	1.51949	0.128638	0.998537
Gm3636	22.5256	0.355522	0.535045	0.664471	0.506389	0.998537
Gm3646	5.02246	0.210677	1.52631	0.13803	0.890217	0.998537
Gm37419	5.9565	0.359028	1.14007	0.314918	0.752824	0.998537
Gm42517	21.4533	-0.400669	0.6206	-0.645615	0.518529	0.998537
Gm42791	6.87814	-1.30837	1.03059	-1.26954	0.204249	0.998537
Gm45716	88.4054	-0.0565063	0.301392	-0.187484	0.851281	0.998537
Gm45871	47.772	0.0677883	0.361784	0.187372	0.851369	0.998537
Gm4737	109.592	0.407641	0.318637	1.27933	0.200781	0.998537
Gm47995	9.95013	-0.189274	0.948077	-0.19964	0.841762	0.998537
Gm49336	507.017	0.0652885	0.202501	0.32241	0.747142	0.998537
Gm49359	30.4501	-0.411626	0.463604	-0.887883	0.374604	0.998537
Gm49396	51.2782	0.144986	0.369912	0.391946	0.695098	0.998537
Gm4950	61.7832	0.0366106	0.348543	0.105039	0.916345	0.998537
Gm4951	95.4301	-0.314421	0.428952	-0.732998	0.46356	0.998537
Gm5105	25.7172	0.581323	0.526696	1.10372	0.269716	0.998537
Gm5113	261.559	0.384179	0.263662	1.45709	0.145092	0.998537
Gm527	48.3739	-0.476205	0.397385	-1.19835	0.230782	0.998537
Gm5431	55.009	0.19177	0.384967	0.498146	0.618381	0.998537
Gm5617	85.4293	-0.347755	0.312473	-1.11291	0.265746	0.998537
Gm572	108.297	0.0657607	0.31991	0.20556	0.837135	0.998537
Gm5741	3.10288	-3.1838	1.79724	-1.77149	0.0764796	0.998537
Gm5751	3.22178	-0.338342	1.56483	-0.216216	0.828819	0.998537
Gm6096	1.70502	2.82535	2.63957	1.07038	0.284447	0.998537
Gm6169	105.35	0.208764	0.281111	0.742639	0.4577	0.998537
Gm6377	23.1647	0.422821	0.558223	0.757442	0.448785	0.998537
Gm6569	3.46593	1.19483	1.78698	0.668628	0.503733	0.998537
Gm6665	60.9679	0.138084	0.348524	0.396195	0.691961	0.998537
Gm6685	12.0575	0.35132	0.69864	0.502862	0.615061	0.998537
Gm6741	18.8553	0.0292462	0.567456	0.051539	0.958896	0.998537
Gm6793	578.009	-0.108258	0.24719	-0.437955	0.661419	0.998537
Gm7072	205.676	-0.0215402	0.257668	-0.0835968	0.933377	0.998537
Gm765	70.1746	-0.114429	0.364295	-0.314112	0.753436	0.998537
Gm7694	62.3051	-0.49446	0.364616	-1.35611	0.175064	0.998537
Gm7879	29.1476	-0.605956	0.57497	-1.05389	0.291932	0.998537
Gm8113	30.182	0.91885	0.623173	1.47447	0.140355	0.998537
Gm8186	69.8746	-0.586052	0.366853	-1.59751	0.110151	0.998537
Gm8797	13.0553	0.143498	0.693042	0.207055	0.835967	0.998537
Gm9493	154.575	0.365878	0.266188	1.37451	0.169283	0.998537
Gm9774	16.7182	-0.088015	0.647923	-0.135842	0.891946	0.998537
Gm9780	93.7401	0.737106	1.26251	0.583841	0.559327	0.998537
Gm9803	7.21504	0.246414	0.955166	0.257981	0.796422	0.998537
Gm9844	22.3092	-0.34992	0.552887	-0.632896	0.526802	0.998537
Gm9887	3.86393	-3.03076	1.82315	-1.66238	0.0964374	0.998537
Gm9949	25.5746	-0.12556	0.546724	-0.229659	0.818357	0.998537
Gm9955	1.4677	0.7305	2.36044	0.309476	0.756959	0.998537
Gm9958	18.4131	0.731557	0.698522	1.04729	0.294965	0.998537
Gm9970	2.96383	0.509131	1.58118	0.321994	0.747457	0.998537
Gmcl1	183.37	-0.0338979	0.218757	-0.154957	0.876855	0.998537
Gmds	120.398	-0.146687	0.276473	-0.530566	0.59572	0.998537
Gmeb1	273.55	0.0753104	0.202848	0.371265	0.71044	0.998537
Gmeb2	345.924	0.113737	0.212214	0.535956	0.591989	0.998537
Gmfb	1108.15	-0.134646	0.172131	-0.782228	0.43408	0.998537
Gmfg	185.076	-0.162525	0.23762	-0.683972	0.493993	0.998537
Gmip	488.447	-0.101764	0.167079	-0.609075	0.542475	0.998537
Gmnn	66.2454	-0.295964	0.320663	-0.922975	0.35602	0.998537
Gmppa	904.043	-0.0578923	0.149641	-0.386874	0.69885	0.998537
Gmppb	203.472	-0.206277	0.248051	-0.83159	0.405641	0.998537
Gmpr2	60.717	-0.17974	0.393627	-0.456626	0.64794	0.998537
Gmps	690.985	0.155197	0.167915	0.92426	0.355351	0.998537
Gna11	1147.57	0.0189275	0.159816	0.118434	0.905724	0.998537
Gna12	996.661	-0.157129	0.174362	-0.901165	0.367501	0.998537
Gna13	958.737	0.0827457	0.151063	0.547756	0.58386	0.998537
Gna15	102.679	0.186263	0.331035	0.56267	0.57366	0.998537
Gnai2	4181.14	-0.0330324	0.159529	-0.207062	0.835961	0.998537
Gnai3	1193.65	0.0346015	0.168096	0.205844	0.836913	0.998537
Gnal	141.535	0.181804	0.27351	0.664708	0.506238	0.998537
Gnao1	210.402	0.0535814	0.218586	0.245128	0.806358	0.998537
Gnaq	808.555	-0.00824996	0.179201	-0.0460376	0.96328	0.998537
Gnas	1759.91	-0.14037	0.219198	-0.640379	0.521926	0.998537
Gnb1	2898.59	0.0167799	0.157898	0.10627	0.915368	0.998537
Gnb2	2623.45	-0.0914263	0.152935	-0.59781	0.549967	0.998537
Gnb4	475.415	0.238025	0.167986	1.41693	0.156503	0.998537
Gnb5	320.041	-0.0981813	0.190763	-0.514676	0.606779	0.998537
Gne	350.31	-0.0260078	0.227644	-0.114248	0.909041	0.998537
Gng11	414.772	-0.269424	0.20826	-1.29369	0.195771	0.998537
Gng12	1177.47	-0.0339056	0.154211	-0.219865	0.825976	0.998537
Gng2	266.964	-0.220116	0.238703	-0.922136	0.356458	0.998537
Gng4	62.6135	-0.419473	0.36166	-1.15985	0.246108	0.998537
Gng5	2749.76	0.161282	0.154951	1.04086	0.29794	0.998537
Gng7	80.3262	-0.2049	0.326971	-0.62666	0.530882	0.998537
Gnl1	723.508	0.0798191	0.16931	0.471438	0.637328	0.998537
Gnl2	788.075	0.168081	0.166085	1.01202	0.311528	0.998537
Gnl3	810.597	0.159925	0.185191	0.863569	0.387825	0.998537
Gnl3l	921.452	0.101536	0.159859	0.635159	0.525325	0.998537
Gnpat	2930.56	0.182418	0.147232	1.23898	0.215353	0.998537
Gnpda1	373.118	-0.0839169	0.203087	-0.413206	0.679456	0.998537
Gnpda2	115.554	-0.18456	0.253843	-0.727064	0.467187	0.998537
Gnptab	731.95	0.0528166	0.177374	0.297769	0.765879	0.998537
Gnptg	370.094	0.0509084	0.197592	0.257644	0.796682	0.998537
Gnrh1	30.5616	-0.0960253	0.446714	-0.214959	0.829799	0.998537
Gns	2551.3	-0.146749	0.172186	-0.852269	0.394065	0.998537
Golga1	386.369	0.0626966	0.179195	0.349879	0.726429	0.998537
Golga2	1849.56	0.112492	0.144514	0.778414	0.436325	0.998537
Golga3	1208.49	0.203738	0.153168	1.33016	0.183465	0.998537
Golga4	9611.28	0.390478	0.238587	1.63663	0.101708	0.998537
Golga5	776.018	0.155779	0.158551	0.982521	0.325843	0.998537
Golga7	827.44	0.0791871	0.158379	0.499986	0.617085	0.998537
Golga7b	182.773	0.260998	0.216753	1.20413	0.228541	0.998537
Golim4	1135.88	-0.0938687	0.196134	-0.478594	0.632228	0.998537
Golm1	277.625	0.0547331	0.204341	0.267852	0.788813	0.998537
Golph3	1654.16	0.0921484	0.139796	0.659163	0.509791	0.998537
Golph3l	384.429	-0.129386	0.185162	-0.69877	0.484696	0.998537
Golt1b	597.372	0.121661	0.177027	0.687245	0.491928	0.998537
Gon4l	509.576	0.0182023	0.175356	0.103802	0.917327	0.998537
Gon7	86.3252	0.218201	0.2998	0.72782	0.466723	0.998537
Gopc	493.05	0.0657711	0.169723	0.387519	0.698372	0.998537
Gorab	158.552	0.13647	0.222336	0.613799	0.539348	0.998537
Gorasp1	385.453	-0.15318	0.200256	-0.764921	0.444319	0.998537
Gorasp2	1927.37	0.186152	0.144901	1.28469	0.198901	0.998537
Gosr1	608.791	-0.0790948	0.169118	-0.46769	0.640006	0.998537
Gosr2	1587.69	0.0122615	0.1397	0.0877698	0.93006	0.998537
Got2	3960.08	0.351288	0.205141	1.71242	0.0868195	0.998537
Gp1ba	71.1968	0.198328	0.337247	0.588079	0.55648	0.998537
Gpaa1	663.478	0.021474	0.165773	0.129538	0.896932	0.998537
Gpalpp1	437.884	0.0534184	0.170045	0.314143	0.753413	0.998537
Gpam	1462.73	0.278552	0.185576	1.50101	0.133353	0.998537
Gpank1	132.538	0.0402281	0.268285	0.149946	0.880807	0.998537
Gpat4	1398.25	-0.0759355	0.140533	-0.54034	0.588962	0.998537
Gpatch1	261.333	-0.0968711	0.188672	-0.513436	0.607646	0.998537
Gpatch11	306.347	-0.167425	0.265395	-0.63085	0.528138	0.998537
Gpatch2	297.382	-0.00958578	0.185354	-0.0517161	0.958755	0.998537
Gpatch2l	343.324	0.241039	0.19322	1.24749	0.212219	0.998537
Gpatch4	467.421	0.319215	0.288738	1.10555	0.268921	0.998537
Gpatch8	890.72	-0.0709187	0.152328	-0.465566	0.641526	0.998537
Gpbp1	1035.21	0.120195	0.171347	0.701473	0.483008	0.998537
Gpbp1l1	566.436	-0.235641	0.158112	-1.49034	0.136134	0.998537
Gpc1	4906.3	0.268447	0.213916	1.25491	0.20951	0.998537
Gpc3	415.315	0.0308567	0.305507	0.101002	0.919549	0.998537
Gpc4	480.151	-0.0927373	0.202197	-0.458649	0.646486	0.998537
Gpc6	87.9797	0.209723	0.339108	0.618455	0.536275	0.998537
Gpcpd1	4098.42	0.350703	0.236857	1.48065	0.138699	0.998537
Gpd1	10922.1	0.00779942	0.210474	0.0370565	0.97044	0.998537
Gpd1l	876.071	-0.0285808	0.146833	-0.194648	0.845668	0.998537
Gpd2	4287.59	0.387661	0.217322	1.78381	0.0744544	0.998537
Gper1	41.7117	0.120187	0.411825	0.291841	0.770408	0.998537
Gphn	825.825	0.217875	0.165887	1.31339	0.189051	0.998537
Gpihbp1	335.473	-0.222057	0.219565	-1.01135	0.31185	0.998537
Gpkow	453.569	0.0989594	0.176275	0.561391	0.574531	0.998537
Gpm6a	82.1571	-0.296915	0.389128	-0.763025	0.445449	0.998537
Gpm6b	470.229	-0.042185	0.279672	-0.150837	0.880104	0.998537
Gpn1	381.853	0.108246	0.19757	0.547886	0.58377	0.998537
Gpn2	148.293	0.197523	0.263821	0.748701	0.454037	0.998537
Gpn3	313.995	-0.0709085	0.200779	-0.353167	0.723963	0.998537
Gpnmb	1697.84	-0.381955	0.25431	-1.50192	0.133117	0.998537
Gpr1	121.421	-0.697535	0.412021	-1.69296	0.0904628	0.998537
Gpr107	1129.53	0.0191256	0.152284	0.125592	0.900055	0.998537
Gpr108	809.574	0.0723388	0.148581	0.486865	0.626354	0.998537
Gpr132	81.5249	0.264628	0.362687	0.729633	0.465615	0.998537
Gpr135	49.6479	-0.436885	0.345659	-1.26392	0.206259	0.998537
Gpr137	262.709	-0.304857	0.191491	-1.59202	0.111381	0.998537
Gpr137b	322.141	-0.307868	0.200764	-1.53348	0.125157	0.998537
Gpr146	1064.67	0.0550651	0.151996	0.36228	0.717143	0.998537
Gpr153	545.806	-0.0142377	0.273328	-0.0520902	0.958457	0.998537
Gpr155	296.382	0.206761	0.200818	1.02959	0.3032	0.998537
Gpr157	1404.85	0.35166	0.224413	1.56702	0.117109	0.998537
Gpr160	93.1186	-0.467778	0.311626	-1.50109	0.133333	0.998537
Gpr161	165.79	-0.205792	0.263656	-0.780532	0.435078	0.998537
Gpr162	101.581	-0.402596	0.271091	-1.48509	0.137519	0.998537
Gpr176	56.7129	0.0875091	0.407342	0.21483	0.8299	0.998537
Gpr180	721.058	0.115372	0.163652	0.704985	0.480819	0.998537
Gpr182	90.947	-0.230587	0.340987	-0.676236	0.498891	0.998537
Gpr19	74.847	0.129434	0.304415	0.42519	0.670698	0.998537
Gpr27	87.1751	0.016091	0.284974	0.0564646	0.954972	0.998537
Gpr34	290.362	-0.410001	0.240909	-1.70189	0.0887752	0.998537
Gpr4	80.8317	-0.358183	0.316365	-1.13218	0.257559	0.998537
Gpr65	42.9703	-0.199922	0.403993	-0.494864	0.620696	0.998537
Gpr88	33.5938	0.0491162	0.603198	0.0814263	0.935103	0.998537
Gpr89	316.079	-0.0513871	0.190835	-0.269274	0.787719	0.998537
Gprasp1	472.967	0.00840013	0.169095	0.0496769	0.96038	0.998537
Gprc5a	125.221	0.0805901	0.357647	0.225334	0.821719	0.998537
Gprc5b	1191.61	-0.187581	0.149176	-1.25744	0.208593	0.998537
Gprc5c	1009.81	0.101163	0.186026	0.543813	0.58657	0.998537
Gps1	1120.05	0.0237486	0.158061	0.150249	0.880568	0.998537
Gps2	687.773	0.0512085	0.176898	0.289481	0.772213	0.998537
Gpsm1	271.681	-0.0154163	0.209139	-0.0737132	0.941239	0.998537
Gpsm2	394.995	-0.187311	0.183905	-1.01852	0.308431	0.998537
Gpsm3	117.411	-0.398006	0.25447	-1.56405	0.117805	0.998537
Gpt2	6104.61	0.219033	0.204171	1.07279	0.283366	0.998537
Gpx1	4878.01	-0.235436	0.146129	-1.61115	0.107146	0.998537
Gpx3	22372.1	-0.271594	0.208645	-1.3017	0.193018	0.998537
Gpx4	5470.64	0.0679135	0.153495	0.442447	0.658166	0.998537
Gpx7	433.929	-0.0686419	0.204967	-0.334891	0.737707	0.998537
Gpx8	608.967	-0.14476	0.188126	-0.769484	0.441606	0.998537
Gramd1a	1072.04	-0.16396	0.158818	-1.03238	0.301895	0.998537
Gramd1b	354.656	0.051477	0.202475	0.254239	0.799311	0.998537
Gramd3	372.371	0.12614	0.209713	0.601486	0.547516	0.998537
Gramd4	597.979	0.0611884	0.182658	0.334989	0.737633	0.998537
Grap	148.769	-0.141579	0.267585	-0.529098	0.596737	0.998537
Grasp	197.656	-0.184439	0.219871	-0.838848	0.401555	0.998537
Grb10	1430.06	-0.0365282	0.185728	-0.196676	0.844081	0.998537
Grb14	320.732	-0.304729	0.235458	-1.2942	0.195598	0.998537
Grb2	1499.89	0.0123644	0.148336	0.0833534	0.933571	0.998537
Grcc10	135.033	-0.0185502	0.254031	-0.0730233	0.941788	0.998537
Grem2	259.231	0.08277	0.268342	0.30845	0.75774	0.998537
Grhpr	441.914	0.162848	0.20437	0.79683	0.42555	0.998537
Grik5	249.476	-0.187414	0.240481	-0.779332	0.435784	0.998537
Grina	2959.62	-0.140553	0.138611	-1.01401	0.310576	0.998537
Grip2	286.117	0.0666862	0.218939	0.304588	0.76068	0.998537
Gripap1	747.483	-0.0739505	0.158918	-0.465337	0.64169	0.998537
Grk2	1886.57	0.0820018	0.142644	0.57487	0.565379	0.998537
Grk3	243.05	0.2155	0.202885	1.06218	0.288155	0.998537
Grk5	517.123	-0.00527826	0.194426	-0.0271479	0.978342	0.998537
Grk6	724.66	-0.165363	0.160117	-1.03277	0.301714	0.998537
Grn	4624.66	-0.190735	0.188722	-1.01067	0.312176	0.998537
Grpel1	976.505	0.0927201	0.222528	0.416667	0.676922	0.998537
Grpel2	371.465	0.034633	0.187289	0.184917	0.853294	0.998537
Grrp1	131.831	-0.375436	0.333925	-1.12431	0.260881	0.998537
Grsf1	1712.68	0.14751	0.156089	0.945041	0.344638	0.998537
Grtp1	78.2648	0.17794	0.31919	0.557473	0.577205	0.998537
Grwd1	328.993	0.170063	0.211417	0.804396	0.421169	0.998537
Gsc	34.2255	-0.497694	0.50615	-0.983293	0.325463	0.998537
Gsdmd	387.748	-0.0269576	0.208738	-0.129145	0.897243	0.998537
Gsdme	448.667	0.292812	0.182669	1.60297	0.108942	0.998537
Gse1	593.818	0.306585	0.177621	1.72606	0.0843367	0.998537
Gsk3a	1109.49	0.109266	0.193937	0.563409	0.573157	0.998537
Gsk3b	1339.97	0.181695	0.153826	1.18117	0.237535	0.998537
Gskip	334.495	-0.034957	0.187394	-0.186543	0.852019	0.998537
Gsn	85436.9	-0.173907	0.163336	-1.06472	0.287003	0.998537
Gspt1	1283.82	0.0549153	0.166952	0.328928	0.74221	0.998537
Gspt2	48.0792	0.0721059	0.403764	0.178584	0.858264	0.998537
Gsr	735.249	0.219554	0.170153	1.29033	0.196935	0.998537
Gss	255.273	-0.0165835	0.22913	-0.0723758	0.942303	0.998537
Gsta4	177.972	-0.16737	0.237637	-0.704309	0.48124	0.998537
Gstcd	77.221	-0.471548	0.308814	-1.52697	0.126769	0.998537
Gstk1	581.706	-0.0176441	0.160552	-0.109896	0.912492	0.998537
Gstm1	2031.95	0.00866701	0.159696	0.0542719	0.956719	0.998537
Gstm2	976.579	0.202115	0.156765	1.28929	0.197299	0.998537
Gstm4	237.057	-0.0320149	0.223634	-0.143157	0.886166	0.998537
Gstm5	783.489	0.124145	0.178395	0.695897	0.486493	0.998537
Gstm7	36.0042	-0.412988	0.425374	-0.970882	0.331607	0.998537
Gsto1	575.145	-0.0955282	0.161471	-0.591612	0.55411	0.998537
Gstp1	1492.16	0.187462	0.174578	1.0738	0.282911	0.998537
Gstp2	185.476	0.444012	0.323269	1.37351	0.169595	0.998537
Gstp3	4.16971	-0.612699	1.33977	-0.457317	0.647443	0.998537
Gstt2	174.746	-0.369932	0.226587	-1.63263	0.102547	0.998537
Gstt3	119.952	-0.320278	0.316616	-1.01157	0.311746	0.998537
Gtdc1	355.554	0.164154	0.23925	0.686121	0.492637	0.998537
Gtf2a1	571.519	0.106766	0.188325	0.566923	0.570766	0.998537
Gtf2a2	565.59	0.0383128	0.170397	0.224844	0.822101	0.998537
Gtf2b	339.443	-0.00826864	0.190259	-0.0434599	0.965335	0.998537
Gtf2e1	307.636	-0.146874	0.189127	-0.776588	0.437402	0.998537
Gtf2e2	201.03	0.138602	0.209003	0.663161	0.507228	0.998537
Gtf2f1	618.111	0.00983094	0.209104	0.0470147	0.962502	0.998537
Gtf2f2	265.544	0.153362	0.20632	0.74332	0.457288	0.998537
Gtf2h1	640.551	-0.029208	0.162293	-0.17997	0.857176	0.998537
Gtf2h2	280.795	0.179111	0.237267	0.75489	0.450315	0.998537
Gtf2h3	278.23	0.141441	0.219101	0.645554	0.518568	0.998537
Gtf2h4	236.879	-0.340145	0.202945	-1.67605	0.0937287	0.998537
Gtf2h5	719.862	0.125925	0.175987	0.715533	0.47428	0.998537
Gtf2i	2569.52	0.108341	0.132693	0.816478	0.414227	0.998537
Gtf2ird1	242.481	-0.158002	0.195612	-0.807734	0.419244	0.998537
Gtf2ird2	249.976	0.28481	0.20268	1.40522	0.159955	0.998537
Gtf3a	190.173	0.082296	0.284628	0.289135	0.772478	0.998537
Gtf3c1	1170.28	0.117513	0.146002	0.804878	0.42089	0.998537
Gtf3c2	444.139	-0.0386638	0.185202	-0.208765	0.834631	0.998537
Gtf3c3	233.935	0.18037	0.204099	0.883735	0.376839	0.998537
Gtf3c4	528.223	0.0331833	0.175918	0.188629	0.850383	0.998537
Gtf3c5	299.886	-0.083763	0.238669	-0.350959	0.725619	0.998537
Gtf3c6	607.46	0.0635724	0.187904	0.338323	0.73512	0.998537
Gtpbp1	668.596	0.0132017	0.15956	0.0827384	0.93406	0.998537
Gtpbp10	232.665	-0.0438586	0.271128	-0.161763	0.871492	0.998537
Gtpbp2	1378.01	0.0101612	0.152927	0.0664448	0.947024	0.998537
Gtpbp3	345.994	0.037006	0.21131	0.175127	0.86098	0.998537
Gtpbp4	939.781	0.0398969	0.186918	0.213446	0.830979	0.998537
Gtpbp6	136.469	0.156674	0.235301	0.665845	0.50551	0.998537
Gtpbp8	318.638	0.0217709	0.182315	0.119414	0.904947	0.998537
Gtse1	24.5799	0.0299798	0.675119	0.0444067	0.96458	0.998537
Guca1a	27.4073	-0.62632	0.544197	-1.15091	0.24977	0.998537
Gucd1	1025.89	0.0808555	0.205518	0.393422	0.694008	0.998537
Gucy1a1	233.231	-0.199088	0.238665	-0.834175	0.404182	0.998537
Gucy1b1	155.953	-0.204915	0.239406	-0.855929	0.392037	0.998537
Gucy2g	57.4983	-0.0657252	0.344726	-0.190659	0.848793	0.998537
Guf1	412.569	0.144828	0.187161	0.773815	0.43904	0.998537
Guk1	568.035	0.0582079	0.185634	0.313563	0.753853	0.998537
Gulp1	233.5	-0.346962	0.270139	-1.28438	0.199008	0.998537
Gusb	1096.72	-0.28451	0.15881	-1.79152	0.0732105	0.998537
Gxylt1	302.677	-0.0431837	0.228503	-0.188986	0.850104	0.998537
Gxylt2	321.881	-0.183571	0.277448	-0.661644	0.5082	0.998537
Gyg	4575.5	0.31548	0.212645	1.4836	0.137915	0.998537
Gypc	749.435	-0.140911	0.157009	-0.897466	0.36947	0.998537
Gys1	5450.07	0.294064	0.198034	1.48492	0.137565	0.998537
Gzf1	574.924	-0.040177	0.198656	-0.202244	0.839726	0.998537
Gzma	26.4374	0.0800258	0.533822	0.149911	0.880835	0.998537
Gzmm	125.174	0.344908	0.336943	1.02364	0.306006	0.998537
H13	1551.43	-0.0250883	0.142202	-0.176427	0.859959	0.998537
H1f0	2234.13	-0.00592334	0.146654	-0.0403899	0.967782	0.998537
H1fx	33.404	-0.0171718	0.471402	-0.036427	0.970942	0.998537
H2-Aa	5320.8	0.290025	0.191795	1.51216	0.130493	0.998537
H2-Ab1	4612.9	0.350484	0.2059	1.7022	0.0887177	0.998537
H2-D1	13976.3	-0.220178	0.137492	-1.60138	0.109292	0.998537
H2-DMa	373.615	0.164755	0.28264	0.582913	0.559952	0.998537
H2-DMb1	426.863	0.177758	0.243428	0.730227	0.465251	0.998537
H2-DMb2	39.4087	0.0812131	0.539386	0.150566	0.880318	0.998537
H2-Eb1	3815.09	0.258913	0.204225	1.26778	0.204876	0.998537
H2-K1	9988	-0.211127	0.138643	-1.52281	0.127806	0.998537
H2-M3	172.379	-0.248897	0.245009	-1.01587	0.309692	0.998537
H2-Ob	38.4912	-0.104458	0.555093	-0.18818	0.850735	0.998537
H2-Q4	943.985	-0.182348	0.171835	-1.06118	0.28861	0.998537
H2-Q7	442.185	-0.205075	0.209246	-0.980063	0.327055	0.998537
H2-T22	1100.26	-0.180114	0.169417	-1.06314	0.287718	0.998537
H2-T23	1069.5	0.0378849	0.228122	0.166073	0.8681	0.998537
H2-T24	89.1876	0.105327	0.438994	0.239927	0.810387	0.998537
H2afj	377.991	-0.401014	0.230491	-1.73982	0.0818898	0.998537
H2afv	629.506	0.149378	0.160276	0.932004	0.351334	0.998537
H2afx	218.262	-0.0292895	0.204147	-0.143472	0.885917	0.998537
H2afy	1203.46	0.0711998	0.16145	0.441004	0.65921	0.998537
H2afy2	69.9323	-0.371087	0.331479	-1.11949	0.262931	0.998537
H2afz	1329.19	0.0680125	0.170948	0.397855	0.690737	0.998537
H3f3a	2077.08	-0.0724765	0.15285	-0.474169	0.63538	0.998537
H3f3b	3178.25	-0.0279022	0.138106	-0.202035	0.83989	0.998537
H60b	24.5228	-0.723583	0.550022	-1.31555	0.188324	0.998537
H6pd	2031.85	-0.0545265	0.143944	-0.378803	0.704834	0.998537
Habp4	770.328	0.164963	0.158671	1.03965	0.298502	0.998537
Hacd1	717.193	0.314746	0.244011	1.28989	0.19709	0.998537
Hacd3	459.353	0.0304867	0.166991	0.182565	0.855139	0.998537
Hacd4	237.249	-0.333287	0.218356	-1.52635	0.126922	0.998537
Hadh	1879.27	-0.119748	0.145908	-0.820711	0.411811	0.998537
Hadha	4459.84	0.112841	0.182956	0.616768	0.537388	0.998537
Hadhb	3124.3	0.133425	0.18782	0.710387	0.477464	0.998537
Hagh	652.175	0.10095	0.21855	0.461909	0.644147	0.998537
Haghl	164.916	-0.189911	0.234196	-0.810905	0.41742	0.998537
Harbi1	131.559	0.241792	0.245853	0.983481	0.325371	0.998537
Hars	728.409	0.0439587	0.158052	0.278128	0.780914	0.998537
Hars2	484.221	-0.141065	0.167526	-0.842047	0.399762	0.998537
Has1	453.826	-0.0958167	0.304604	-0.314562	0.753094	0.998537
Has2	95.6166	0.315885	0.323696	0.975869	0.329129	0.998537
Hat1	300.165	0.132795	0.23702	0.560269	0.575296	0.998537
Haus1	184.577	0.22843	0.22416	1.01905	0.308181	0.998537
Haus2	300.235	0.0663367	0.226129	0.293358	0.769248	0.998537
Haus3	139.27	-0.0420043	0.269995	-0.155575	0.876368	0.998537
Haus4	101.703	-0.257257	0.301552	-0.85311	0.393598	0.998537
Haus6	181.394	-0.0874215	0.220022	-0.397331	0.691123	0.998537
Haus7	196.667	0.0885477	0.211196	0.419268	0.67502	0.998537
Haus8	94.4845	0.073718	0.333048	0.221343	0.824825	0.998537
Havcr2	186.549	-0.156139	0.228233	-0.684119	0.4939	0.998537
Hax1	582.098	0.0216531	0.185698	0.116604	0.907174	0.998537
Hba-a1	691.682	-0.108376	0.216252	-0.501159	0.616259	0.998537
Hbb-bs	1093.23	0.0108547	0.232116	0.046764	0.962701	0.998537
Hbb-bt	85.2128	0.0712255	0.352468	0.202077	0.839857	0.998537
Hbegf	1590.17	0.229639	0.232273	0.988659	0.32283	0.998537
Hbp1	864.534	0.0296794	0.149082	0.19908	0.8422	0.998537
Hbs1l	1136.7	0.138634	0.181127	0.765397	0.444035	0.998537
Hcar2	122.562	-0.302973	0.376294	-0.805151	0.420733	0.998537
Hccs	512.984	0.097479	0.18955	0.514265	0.607066	0.998537
Hcfc1	2061.16	0.115632	0.138343	0.835833	0.403249	0.998537
Hcfc1r1	1097.03	0.0614821	0.180209	0.34117	0.732975	0.998537
Hcfc2	467.858	0.072661	0.171439	0.423829	0.67169	0.998537
Hck	149.886	0.0622974	0.287448	0.216726	0.828422	0.998537
Hcls1	368.262	-0.12044	0.185713	-0.648527	0.516644	0.998537
Hcn4	54.275	0.161079	0.357304	0.450818	0.652121	0.998537
Hcst	18.561	-0.760859	0.611706	-1.24383	0.213562	0.998537
Hdac1	672.701	-0.29097	0.194439	-1.49646	0.134535	0.998537
Hdac10	347.05	-0.139706	0.180248	-0.775077	0.438294	0.998537
Hdac11	87.366	0.217665	0.34035	0.639534	0.522475	0.998537
Hdac2	1244.3	0.105313	0.148292	0.710176	0.477595	0.998537
Hdac3	1149.22	0.0169361	0.150312	0.112673	0.91029	0.998537
Hdac4	914.735	0.302098	0.177915	1.69799	0.08951	0.998537
Hdac5	1750.69	-0.029657	0.149411	-0.198492	0.84266	0.998537
Hdac6	258.096	-0.174478	0.213008	-0.819114	0.412721	0.998537
Hdac7	1317.78	-0.030028	0.15802	-0.190027	0.849288	0.998537
Hdac8	101.031	-0.224941	0.282827	-0.795334	0.426419	0.998537
Hdc	41.0972	0.382493	0.447745	0.854266	0.392957	0.998537
Hddc2	145.08	0.29076	0.256837	1.13208	0.257602	0.998537
Hdgf	5700.95	0.230146	0.182204	1.26312	0.206545	0.998537
Hdgfl2	791.422	-0.00942179	0.153027	-0.0615695	0.950906	0.998537
Hdgfl3	226.227	-0.0588044	0.23847	-0.246591	0.805225	0.998537
Hdhd2	629.53	-0.0391573	0.192934	-0.202957	0.839169	0.998537
Hdhd3	44.5082	-0.356428	0.363804	-0.979725	0.327222	0.998537
Hdhd5	327.612	0.0310946	0.204884	0.151767	0.879371	0.998537
Hdlbp	9165.73	0.193159	0.129577	1.49069	0.136043	0.998537
Heatr1	498.518	0.230054	0.21	1.0955	0.2733	0.998537
Heatr3	894.414	0.246562	0.215026	1.14666	0.251521	0.998537
Heatr5a	849.87	0.102648	0.157865	0.65023	0.515544	0.998537
Heatr5b	338.515	-0.0654616	0.219495	-0.298237	0.765522	0.998537
Heatr6	492.694	0.0328341	0.186419	0.176131	0.860191	0.998537
Hebp1	311.787	-0.247671	0.219274	-1.12951	0.258684	0.998537
Hebp2	91.4672	0.183492	0.286276	0.640963	0.521547	0.998537
Heca	702.269	0.0891843	0.160992	0.553969	0.5796	0.998537
Hectd1	2362.73	0.140864	0.171362	0.822026	0.411062	0.998537
Hectd3	666.149	0.202835	0.162599	1.24746	0.21223	0.998537
Hectd4	941.752	0.126299	0.159556	0.791565	0.428615	0.998537
Heg1	1961.05	-0.0261644	0.180501	-0.144955	0.884747	0.998537
Helb	275.051	0.0378521	0.20104	0.188282	0.850656	0.998537
Helq	114.731	-0.0116246	0.27207	-0.0427263	0.96592	0.998537
Helz	512.448	0.0346532	0.189057	0.183295	0.854566	0.998537
Helz2	650.342	-0.0873758	0.248698	-0.351333	0.725338	0.998537
Hemk1	262.707	0.267681	0.247301	1.08241	0.279071	0.998537
Herc1	1384.96	0.261236	0.145289	1.79804	0.072171	0.998537
Herc2	2295.47	0.112987	0.150752	0.749489	0.453562	0.998537
Herc3	940.113	0.198444	0.225217	0.881124	0.378251	0.998537
Herc4	697.893	-0.00440336	0.161668	-0.027237	0.978271	0.998537
Herpud1	2224.12	0.248033	0.145779	1.70143	0.0888613	0.998537
Herpud2	1274.84	0.110064	0.14569	0.755465	0.44997	0.998537
Hes1	259.707	0.0385313	0.216269	0.178164	0.858594	0.998537
Hes6	154.787	-0.247486	0.286737	-0.863112	0.388076	0.998537
Hexa	2879.23	-0.172918	0.15818	-1.09318	0.274316	0.998537
Hexb	812.411	-0.153577	0.17449	-0.880149	0.378779	0.998537
Hexdc	184.99	-0.125998	0.216109	-0.583032	0.559871	0.998537
Hexim1	1050.57	-0.151666	0.155918	-0.972724	0.33069	0.998537
Hexim2	71.8378	-0.179495	0.333372	-0.538423	0.590285	0.998537
Hey1	67.9512	0.175889	0.39157	0.44919	0.653295	0.998537
Heyl	179.715	-0.0565357	0.269914	-0.209458	0.83409	0.998537
Hfe	913.398	-0.00893754	0.152238	-0.0587076	0.953185	0.998537
Hfe2	10017.8	0.41814	0.244585	1.70959	0.0873419	0.998537
Hgh1	98.5649	-0.240856	0.279851	-0.860659	0.389426	0.998537
Hgsnat	854.391	-0.0651527	0.149029	-0.437181	0.66198	0.998537
Hhex	102.586	-0.310229	0.269777	-1.14994	0.250168	0.998537
Hhipl1	243.58	-0.0947678	0.244444	-0.387686	0.698248	0.998537
Hibadh	1963.83	-0.00714628	0.148779	-0.0480328	0.96169	0.998537
Hibch	744.436	-0.128075	0.169337	-0.756329	0.449452	0.998537
Hic1	359.19	0.0312093	0.19179	0.162726	0.870734	0.998537
Hid1	116.707	-0.243995	0.2816	-0.86646	0.386238	0.998537
Hif1a	1051.73	0.047017	0.193196	0.243364	0.807723	0.998537
Hif1an	4592.87	0.303773	0.219028	1.38691	0.165468	0.998537
Higd1a	782.837	0.292922	0.261585	1.1198	0.262801	0.998537
Higd1b	40.3564	-0.18489	0.419114	-0.441146	0.659108	0.998537
Higd2a	898.909	0.266789	0.225964	1.18067	0.237734	0.998537
Hilpda	104.555	0.0579838	0.317673	0.182526	0.85517	0.998537
Hinfp	266.674	-0.100523	0.207512	-0.484419	0.628088	0.998537
Hint2	235.901	-0.0759953	0.271928	-0.279469	0.779885	0.998537
Hip1	1646.03	-0.0876598	0.194816	-0.449962	0.652738	0.998537
Hip1r	352.715	-0.0900159	0.214576	-0.419505	0.674847	0.998537
Hipk1	1402.25	0.0158931	0.151224	0.105097	0.916299	0.998537
Hipk2	2375.83	0.220651	0.206543	1.06831	0.285382	0.998537
Hipk3	5497.66	0.220268	0.181283	1.21505	0.224348	0.998537
Hipk4	126.259	0.118226	0.269666	0.438416	0.661085	0.998537
Hira	156.898	0.0213795	0.26664	0.0801812	0.936093	0.998537
Hirip3	203.873	-0.142204	0.263471	-0.539732	0.589382	0.998537
Hist1h1c	2249.59	0.124194	0.221048	0.561842	0.574224	0.998537
Hist1h1e	76.966	0.268536	0.376241	0.713733	0.475392	0.998537
Hist1h2bb	4.01432	1.53864	1.71611	0.896588	0.369939	0.998537
Hist1h2bc	803.335	0.0283619	0.168926	0.167895	0.866666	0.998537
Hist1h2be	130.23	-0.0774693	0.384126	-0.201677	0.840169	0.998537
Hist1h2bg	8.84221	-0.0793916	0.769643	-0.103154	0.917841	0.998537
Hist1h2bj	2.82231	-0.964923	2.07863	-0.464211	0.642497	0.998537
Hist1h3d	36.4045	0.728937	0.464792	1.56831	0.116809	0.998537
Hist1h3e	7.28466	-0.589474	0.937817	-0.62856	0.529637	0.998537
Hist1h3g	7.55341	-0.588744	1.16839	-0.503893	0.614336	0.998537
Hist1h3i	16.1726	0.32082	0.669823	0.478963	0.631965	0.998537
Hist1h4d	10.7713	-0.649604	1.0472	-0.620324	0.535044	0.998537
Hist1h4h	85.3628	-0.0490654	0.389331	-0.126025	0.899712	0.998537
Hist1h4k	1.9943	-2.30702	2.33393	-0.988469	0.322923	0.998537
Hist1h4m	8.71857	1.7043	1.06792	1.59591	0.11051	0.998537
Hist1h4n	3.47587	2.03651	1.70646	1.19342	0.232706	0.998537
Hist2h2be	159.232	-0.00679998	0.229255	-0.0296612	0.976337	0.998537
Hist2h3c2	39.7737	-0.313678	0.457148	-0.686162	0.492611	0.998537
Hist3h2a	58.8838	0.43365	0.364125	1.19094	0.233678	0.998537
Hivep1	739.82	0.141586	0.163272	0.867178	0.385844	0.998537
Hivep3	344.283	0.345873	0.228361	1.51459	0.129877	0.998537
Hjurp	1045.56	-0.220678	0.171132	-1.28952	0.197216	0.998537
Hk1	642.866	0.0107214	0.182217	0.0588385	0.953081	0.998537
Hk3	213.143	-0.334965	0.248736	-1.34666	0.178088	0.998537
Hlcs	249.961	0.0823839	0.235525	0.349788	0.726498	0.998537
Hlf	280.954	0.295203	0.204152	1.446	0.148178	0.998537
Hltf	263.386	-0.218193	0.228271	-0.955849	0.339149	0.998537
Hlx	196.161	-0.011736	0.24317	-0.0482626	0.961507	0.998537
Hmbox1	588.51	0.0121305	0.175352	0.069178	0.944848	0.998537
Hmbs	388.565	0.0459559	0.18119	0.253634	0.799778	0.998537
Hmces	167.487	-0.237944	0.222593	-1.06896	0.285086	0.998537
Hmg20a	536.292	-0.0792245	0.170821	-0.463788	0.6428	0.998537
Hmg20b	590.719	-0.156729	0.170217	-0.920757	0.357177	0.998537
Hmga1	910.009	0.394225	0.252816	1.55934	0.118916	0.998537
Hmga1b	84.7508	0.011773	0.483769	0.0243359	0.980585	0.998537
Hmgb2	197.84	-0.472474	0.277143	-1.7048	0.0882311	0.998537
Hmgb3	113.08	-0.449598	0.272179	-1.65185	0.0985656	0.998537
Hmgcl	615.315	0.0176306	0.177901	0.0991036	0.921056	0.998537
Hmgcr	225.282	0.236455	0.256628	0.92139	0.356847	0.998537
Hmgcs1	667.84	-0.0799422	0.16341	-0.489213	0.624691	0.998537
Hmgcs2	69.246	-0.2392	0.441522	-0.541763	0.587982	0.998537
Hmgn1	1189.32	-0.186688	0.157294	-1.18687	0.235277	0.998537
Hmgn2	489.55	-0.20486	0.218121	-0.939206	0.347625	0.998537
Hmgn3	273.062	-0.173961	0.231315	-0.752053	0.452019	0.998537
Hmgn5	288.373	0.198293	0.190385	1.04154	0.297627	0.998537
Hmgxb3	480.419	0.125651	0.192423	0.652996	0.513759	0.998537
Hmgxb4	227.259	-0.0511903	0.206614	-0.247759	0.804321	0.998537
Hmox1	4297.98	0.167579	0.300115	0.558384	0.576582	0.998537
Hmox2	606.38	-0.108383	0.162331	-0.667667	0.504346	0.998537
Hnmt	161.912	0.0327213	0.237739	0.137635	0.890529	0.998537
Hnrnpa0	2151.02	-0.204747	0.158004	-1.29583	0.195033	0.998537
Hnrnpa1	2728.2	0.0209169	0.166984	0.125263	0.900315	0.998537
Hnrnpa2b1	8838.53	0.0574118	0.14139	0.406052	0.684704	0.998537
Hnrnpa3	880.697	-0.159766	0.153267	-1.0424	0.297227	0.998537
Hnrnpab	2384.63	0.0180223	0.194513	0.0926535	0.926179	0.998537
Hnrnpc	2144.26	0.00670543	0.135593	0.0494525	0.960559	0.998537
Hnrnpd	1074.28	0.0241321	0.158743	0.152019	0.879172	0.998537
Hnrnpdl	2564.41	0.0562735	0.151415	0.371651	0.710153	0.998537
Hnrnpf	1646.73	-0.121365	0.142237	-0.853262	0.393514	0.998537
Hnrnph1	3532.67	-0.0539951	0.129576	-0.416705	0.676895	0.998537
Hnrnph2	1212.44	-0.0144509	0.164024	-0.0881025	0.929795	0.998537
Hnrnph3	426.629	-0.110403	0.196509	-0.561822	0.574237	0.998537
Hnrnpk	4485.7	-0.0596676	0.130868	-0.455938	0.648434	0.998537
Hnrnpl	2562.67	-0.0173811	0.133059	-0.130627	0.89607	0.998537
Hnrnpll	617.2	0.020781	0.160411	0.129549	0.896924	0.998537
Hnrnpm	2539.53	-0.0457963	0.158565	-0.288818	0.772721	0.998537
Hnrnpr	896.006	-0.0947255	0.149014	-0.635681	0.524984	0.998537
Hnrnpu	4349.46	0.00510054	0.136433	0.0373849	0.970178	0.998537
Hnrnpul1	1693.16	-0.0440506	0.137329	-0.320766	0.748388	0.998537
Hnrnpul2	2886.82	0.0771473	0.139386	0.55348	0.579935	0.998537
Hoga1	41.5252	0.198124	0.431252	0.459415	0.645936	0.998537
Homer3	292.307	-0.216019	0.213444	-1.01206	0.311508	0.998537
Homez	84.6387	-0.189041	0.319644	-0.591411	0.554245	0.998537
Hook1	223.319	0.305301	0.301829	1.0115	0.311775	0.998537
Hook2	148.862	-0.0677483	0.245657	-0.275784	0.782714	0.998537
Hook3	1347.13	0.141753	0.148686	0.953376	0.340399	0.998537
Hopx	76.5794	-0.163246	0.334595	-0.487889	0.625628	0.998537
Hoxa10	481.236	-0.24152	0.186126	-1.29762	0.194419	0.998537
Hoxa4	43.6369	-0.36207	0.414784	-0.872911	0.382712	0.998537
Hoxa5	57.1392	0.186904	0.377286	0.495392	0.620324	0.998537
Hoxa6	22.9977	0.158287	0.507979	0.311601	0.755344	0.998537
Hoxa7	209.481	-0.0567048	0.220228	-0.257482	0.796807	0.998537
Hoxa9	392.9	-0.22025	0.192771	-1.14255	0.253226	0.998537
Hoxb7	40.0756	0.192129	0.412984	0.465222	0.641773	0.998537
Hoxc10	1138.01	0.205189	0.193678	1.05943	0.289403	0.998537
Hoxc11	132.692	0.337797	0.285714	1.18229	0.23709	0.998537
Hoxc4	161.203	-0.292207	0.244201	-1.19659	0.231468	0.998537
Hoxc5	102.784	-0.229837	0.286739	-0.801555	0.42281	0.998537
Hoxc6	224.285	-0.233647	0.226999	-1.02928	0.303347	0.998537
Hoxc8	128.53	-0.172525	0.301042	-0.573092	0.566583	0.998537
Hoxc9	277.89	0.111379	0.229335	0.485659	0.627209	0.998537
Hoxd8	785.509	0.0509719	0.274532	0.185669	0.852705	0.998537
Hoxd9	282.036	0.240944	0.316233	0.761918	0.446109	0.998537
Hp1bp3	2237.37	-0.0455521	0.139099	-0.327479	0.743306	0.998537
Hpcal1	326.312	-0.0358569	0.201394	-0.178044	0.858689	0.998537
Hpf1	273.816	-0.22082	0.223988	-0.985856	0.324204	0.998537
Hpgd	313.744	-0.410772	0.232687	-1.76534	0.0775067	0.998537
Hpn	73.0486	-0.104377	0.37771	-0.276342	0.782286	0.998537
Hprt	884.938	-0.0821591	0.153616	-0.534835	0.592764	0.998537
Hps1	238.078	-0.029634	0.232668	-0.127366	0.898651	0.998537
Hps3	331.979	-0.162804	0.183492	-0.887254	0.374942	0.998537
Hps4	199.397	-0.415602	0.237778	-1.74786	0.080488	0.998537
Hps5	591.159	0.0313822	0.166255	0.188759	0.850281	0.998537
Hps6	153.5	0.138298	0.229454	0.602726	0.546691	0.998537
Hpse	192.785	-0.171132	0.300315	-0.569843	0.568784	0.998537
Hr	3531.64	0.14326	0.16121	0.888659	0.374186	0.998537
Hras	1393.96	0.287327	0.224202	1.28155	0.199999	0.998537
Hrasls	854.628	0.37429	0.253551	1.47619	0.139892	0.998537
Hrc	11003.3	0.40925	0.255841	1.59962	0.109682	0.998537
Hrct1	69.1939	-0.260551	0.341981	-0.761887	0.446127	0.998537
Hs1bp3	225.608	-0.267311	0.224464	-1.19089	0.233698	0.998537
Hs2st1	546.247	0.0415486	0.162806	0.255203	0.798567	0.998537
Hs3st1	78.293	-0.368869	0.321575	-1.14707	0.251352	0.998537
Hs3st5	57.6596	0.833926	0.492257	1.69408	0.0902492	0.998537
Hs6st1	772.919	0.214597	0.219792	0.976366	0.328883	0.998537
Hsbp1	1831.07	0.0735457	0.152819	0.481259	0.630332	0.998537
Hsbp1l1	21.5662	0.670908	0.65287	1.02763	0.304124	0.998537
Hscb	115.117	-0.244897	0.354783	-0.690271	0.490024	0.998537
Hsd11b1	122.759	-0.29015	0.286042	-1.01436	0.310411	0.998537
Hsd17b10	835.401	-0.0851197	0.185619	-0.458573	0.646541	0.998537
Hsd17b11	542.558	-0.29069	0.209714	-1.38612	0.16571	0.998537
Hsd17b12	765.419	-0.304457	0.182163	-1.67134	0.0946546	0.998537
Hsd17b4	1416.43	-0.147686	0.149789	-0.985963	0.324151	0.998537
Hsd17b7	142.166	0.140918	0.251184	0.561016	0.574786	0.998537
Hsdl1	421.846	0.134386	0.193957	0.692864	0.488395	0.998537
Hsdl2	759.776	0.122054	0.167834	0.727229	0.467086	0.998537
Hsf1	881.71	0.24378	0.170154	1.4327	0.151943	0.998537
Hsf2	463.998	0.15424	0.191237	0.806539	0.419932	0.998537
Hsf4	201.741	0.069414	0.259251	0.267748	0.788893	0.998537
Hsp90aa1	3108.87	0.144727	0.177033	0.817514	0.413635	0.998537
Hsp90ab1	24069	0.197833	0.138727	1.42605	0.153853	0.998537
Hsp90b1	4159.25	-0.0538922	0.148658	-0.362525	0.71696	0.998537
Hspa12a	426.773	-0.255376	0.239686	-1.06546	0.286669	0.998537
Hspa12b	520.455	-0.225905	0.17005	-1.32846	0.184025	0.998537
Hspa13	432.131	-0.0133293	0.202513	-0.0658194	0.947522	0.998537
Hspa1l	124.709	-0.0347546	0.305699	-0.113689	0.909484	0.998537
Hspa2	106.483	-0.324026	0.308695	-1.04966	0.293873	0.998537
Hspa4	2708.96	0.157648	0.141898	1.11099	0.266572	0.998537
Hspa4l	273.162	0.258268	0.203985	1.26611	0.205473	0.998537
Hspa5	7929.41	0.0815184	0.143788	0.566936	0.570758	0.998537
Hspa8	26664	0.213156	0.135265	1.57584	0.115062	0.998537
Hspa9	6659.2	0.189536	0.185921	1.01944	0.307994	0.998537
Hspb11	72.205	-0.221734	0.323319	-0.685807	0.492835	0.998537
Hspb2	586.614	0.424103	0.270225	1.56944	0.116545	0.998537
Hspbp1	498.199	0.0530989	0.200528	0.264795	0.791167	0.998537
Hspd1	3814.91	0.0780407	0.170859	0.456756	0.647847	0.998537
Hspe1	1049.91	0.23662	0.20108	1.17675	0.239296	0.998537
Hspg2	10950.6	0.0159145	0.16011	0.0993971	0.920823	0.998537
Hsph1	2657.44	0.250813	0.143896	1.74302	0.0813299	0.998537
Htatip2	337.433	-0.145672	0.19173	-0.759775	0.447389	0.998537
Htatsf1	2571.31	0.173356	0.177117	0.978766	0.327696	0.998537
Htra1	4068.75	-0.203064	0.178112	-1.14009	0.25425	0.998537
Htra2	342.907	-0.20711	0.185506	-1.11646	0.264226	0.998537
Htra3	2640.52	-0.13899	0.202978	-0.684751	0.493501	0.998537
Htra4	2031.02	-0.488409	0.304332	-1.60486	0.108525	0.998537
Htt	853.395	0.0795218	0.15648	0.50819	0.61132	0.998537
Hus1	237.726	0.271947	0.208661	1.30329	0.192474	0.998537
Huwe1	5011.73	0.243638	0.144892	1.68152	0.0926621	0.998537
Hvcn1	77.2618	-0.458812	0.350547	-1.30885	0.190586	0.998537
Hyal2	343.63	-0.0883333	0.193706	-0.456016	0.648378	0.998537
Hyou1	1181.18	0.0842419	0.171378	0.491558	0.623032	0.998537
Iah1	325.374	-0.233163	0.181936	-1.28156	0.199996	0.998537
Iars	1573.72	0.236663	0.174643	1.35513	0.175378	0.998537
Iars2	1338.97	-0.0582002	0.147743	-0.393928	0.693634	0.998537
Iba57	203.796	0.164944	0.227711	0.724358	0.468846	0.998537
Ibsp	18.9298	-1.32443	0.871221	-1.5202	0.128461	0.998537
Ibtk	1880.65	0.213692	0.173585	1.23105	0.218304	0.998537
Ica1	67.2408	-0.123607	0.363154	-0.340372	0.733577	0.998537
Icam1	370.294	0.171401	0.24591	0.697009	0.485797	0.998537
Icam2	130.769	-0.318195	0.268983	-1.18296	0.236826	0.998537
Ice1	1037.95	0.100749	0.167114	0.602876	0.546591	0.998537
Ice2	147.074	0.290517	0.236571	1.22803	0.219435	0.998537
Ick	415.876	-0.122583	0.221714	-0.552887	0.580341	0.998537
Icmt	975.528	0.0370995	0.165	0.224846	0.822099	0.998537
Icosl	176.728	0.0562361	0.24927	0.225603	0.82151	0.998537
Id2	402.864	0.0276211	0.219414	0.125886	0.899822	0.998537
Id4	121.42	-0.364119	0.270312	-1.34703	0.177969	0.998537
Ide	2161.37	0.224325	0.169203	1.32577	0.184916	0.998537
Idh2	1226.35	0.180268	0.178659	1.00901	0.312971	0.998537
Idh3a	7734.07	0.296729	0.219362	1.35269	0.176154	0.998537
Idh3b	5013.02	0.255304	0.223707	1.14124	0.253769	0.998537
Idh3g	3332.26	0.230565	0.173636	1.32786	0.184224	0.998537
Idi1	108.199	-0.0787616	0.292759	-0.269033	0.787905	0.998537
Idnk	218.559	-0.15333	0.212522	-0.721478	0.470615	0.998537
Ids	766.763	0.0486339	0.168172	0.289191	0.772435	0.998537
Idua	366.089	-0.0200163	0.173962	-0.115061	0.908397	0.998537
Ier2	394.135	-0.187672	0.254744	-0.736711	0.461298	0.998537
Ier3	183.007	0.417043	0.257829	1.61752	0.105767	0.998537
Ier3ip1	446.042	-0.0616693	0.172616	-0.357263	0.720895	0.998537
Ier5	578.13	0.225156	0.220249	1.02228	0.30665	0.998537
Ier5l	225.544	-0.208468	0.219222	-0.950943	0.341633	0.998537
Iffo1	520.297	-0.245549	0.170644	-1.43895	0.150164	0.998537
Iffo2	197.116	-0.208704	0.240773	-0.866809	0.386047	0.998537
Ifi203	543.188	0.0280135	0.338544	0.0827471	0.934053	0.998537
Ifi204	981.623	0.031275	0.201827	0.15496	0.876853	0.998537
Ifi205	480.435	0.0267921	0.270293	0.0991223	0.921041	0.998537
Ifi206	22.7116	0.0762465	0.730006	0.104446	0.916815	0.998537
Ifi207	751.637	-0.0580924	0.258337	-0.224871	0.82208	0.998537
Ifi209	139.697	-0.313011	0.476126	-0.657411	0.510917	0.998537
Ifi211	370.298	0.0697493	0.257997	0.270349	0.786891	0.998537
Ifi27l2a	3776.61	-0.284738	0.169025	-1.68459	0.0920677	0.998537
Ifi35	379.905	0.133298	0.181044	0.736272	0.461565	0.998537
Ifi44	63.1158	-0.467291	0.48718	-0.959175	0.337471	0.998537
Ifit1	256.869	0.33131	0.416351	0.795746	0.42618	0.998537
Ifit1bl1	10.5923	0.665393	1.15491	0.576142	0.564519	0.998537
Ifit2	210.9	-0.0684302	0.353411	-0.193628	0.846467	0.998537
Ifit3	358.253	0.144126	0.36774	0.391924	0.695114	0.998537
Ifit3b	142.608	0.165193	0.322367	0.512437	0.608345	0.998537
Ifitm1	33.4561	-0.0526818	0.487338	-0.108101	0.913915	0.998537
Ifitm2	1151.29	-0.344254	0.228699	-1.50527	0.132254	0.998537
Ifitm3	2122.49	-0.137075	0.207712	-0.659925	0.509302	0.998537
Ifitm5	8.2673	-0.583206	0.850437	-0.685772	0.492857	0.998537
Ifitm6	18.0881	-0.0624163	0.603363	-0.103447	0.917608	0.998537
Ifnar1	876.097	-0.178244	0.195207	-0.913104	0.361188	0.998537
Ifnar2	447.417	-0.191387	0.215695	-0.887304	0.374915	0.998537
Ifngr1	1794.28	-0.175557	0.16433	-1.06831	0.285379	0.998537
Ifngr2	1717.59	0.2095	0.158159	1.32462	0.185297	0.998537
Ifrd1	1479.85	0.289601	0.194037	1.4925	0.135567	0.998537
Ift122	514.151	-0.178399	0.169945	-1.04975	0.293834	0.998537
Ift140	206.614	-0.0782343	0.214838	-0.364155	0.715743	0.998537
Ift172	790.501	0.123252	0.159971	0.770464	0.441025	0.998537
Ift20	441.708	-0.0250346	0.16577	-0.15102	0.87996	0.998537
Ift22	169.99	-0.237563	0.243921	-0.973938	0.330087	0.998537
Ift27	242.74	-0.200908	0.199251	-1.00832	0.313301	0.998537
Ift43	142.693	0.1271	0.230674	0.550994	0.581638	0.998537
Ift46	372.273	-0.314602	0.188502	-1.66895	0.0951264	0.998537
Ift52	378.14	-0.00937292	0.190593	-0.0491777	0.960778	0.998537
Ift57	159.084	-0.0726706	0.229427	-0.316748	0.751435	0.998537
Ift74	174.468	-0.0957732	0.222257	-0.430911	0.666533	0.998537
Ift81	125.256	-0.259241	0.276649	-0.937077	0.348719	0.998537
Ift88	129.486	0.0760449	0.246712	0.308234	0.757904	0.998537
Igbp1	692.099	0.0567278	0.162484	0.349129	0.726992	0.998537
Igdcc4	719.053	0.225796	0.179259	1.25961	0.207809	0.998537
Igf1	3293.11	-0.148253	0.176351	-0.840671	0.400532	0.998537
Igf1r	579.014	-0.0489507	0.185308	-0.264159	0.791658	0.998537
Igf2bp2	250.937	0.032432	0.240008	0.135129	0.89251	0.998537
Igf2r	2264.13	0.106165	0.159725	0.664676	0.506258	0.998537
Igfbp3	427.266	0.0649726	0.171909	0.377947	0.70547	0.998537
Igfbp5	29720.1	-0.145343	0.162404	-0.894945	0.370817	0.998537
Igfbp6	5257.61	-0.148628	0.167454	-0.887574	0.37477	0.998537
Igfbp7	6268.43	-0.286813	0.177047	-1.61999	0.105235	0.998537
Igfn1	10656	0.3699	0.670336	0.551813	0.581077	0.998537
Igip	296.674	-0.0537735	0.189667	-0.283515	0.776782	0.998537
Iglon5	50.0175	0.390872	0.376172	1.03908	0.298768	0.998537
Igsf1	79.5893	0.330274	0.362969	0.909925	0.362862	0.998537
Igsf10	455.316	0.140112	0.348874	0.401612	0.68797	0.998537
Igsf3	243.254	0.0552701	0.226999	0.243482	0.807632	0.998537
Igsf6	149.417	-0.296438	0.27695	-1.07037	0.284454	0.998537
Igsf8	722.691	-0.0584443	0.164892	-0.354439	0.72301	0.998537
Igsf9	66.7873	0.178287	0.314921	0.566134	0.571303	0.998537
Igtp	576.665	0.213076	0.24233	0.879278	0.37925	0.998537
Iigp1	448.259	0.055437	0.371176	0.149355	0.881274	0.998537
Ik	1575.75	0.0387194	0.140755	0.275084	0.783251	0.998537
Ikbip	596.486	0.0493345	0.177927	0.277274	0.78157	0.998537
Ikbkap	729.62	0.292099	0.169258	1.72576	0.0843901	0.998537
Ikbkb	927.345	0.0502046	0.167431	0.299852	0.76429	0.998537
Ikbke	301.097	-0.124446	0.202596	-0.614254	0.539048	0.998537
Ikbkg	598.322	0.0101915	0.174365	0.0584492	0.953391	0.998537
Ikzf1	204.456	-0.426149	0.274028	-1.55513	0.119916	0.998537
Il10	13.5861	1.02466	0.73204	1.39973	0.161595	0.998537
Il10ra	414.643	-0.0085037	0.255898	-0.0332309	0.97349	0.998537
Il10rb	394.271	-0.159681	0.179798	-0.888117	0.374478	0.998537
Il11ra1	2247.23	-0.074027	0.175038	-0.422921	0.672353	0.998537
Il12a	51.0983	0.252293	0.447265	0.564079	0.5727	0.998537
Il13ra1	639.944	0.0696834	0.174763	0.398731	0.690091	0.998537
Il15	108.593	-0.165446	0.279687	-0.591542	0.554158	0.998537
Il16	223.468	-0.39261	0.231166	-1.69839	0.0894346	0.998537
Il17d	118.145	-0.377587	0.247793	-1.5238	0.127559	0.998537
Il17ra	359.941	-0.0636806	0.276397	-0.230395	0.817785	0.998537
Il17rc	326.891	-0.106033	0.214737	-0.493782	0.62146	0.998537
Il17rd	228.638	-0.0387691	0.222312	-0.174391	0.861558	0.998537
Il18	67.4495	-0.602962	0.373081	-1.61617	0.106058	0.998537
Il18bp	87.765	0.217745	0.348873	0.624139	0.532536	0.998537
Il1b	41.9029	0.242004	0.549508	0.440402	0.659646	0.998537
Il1r1	1127.14	0.106837	0.200735	0.532231	0.594566	0.998537
Il1r2	63.6428	0.46438	0.35924	1.29267	0.196124	0.998537
Il1rl2	362.882	0.0579486	0.248048	0.233618	0.815281	0.998537
Il1rn	105.748	0.299714	0.350875	0.85419	0.393	0.998537
Il20rb	94.7318	0.141791	0.329405	0.430446	0.666871	0.998537
Il21r	62.9126	-0.0969664	0.415785	-0.233213	0.815596	0.998537
Il27ra	52.5089	0.323849	0.408052	0.793648	0.4274	0.998537
Il2rb	42.4383	-0.206271	0.398179	-0.518036	0.604433	0.998537
Il2rg	134.339	-0.0508047	0.354088	-0.143481	0.885911	0.998537
Il33	306.374	0.147043	0.213112	0.689979	0.490207	0.998537
Il34	349.657	0.0149359	0.226523	0.0659356	0.947429	0.998537
Il3ra	299.944	-0.18517	0.243074	-0.761783	0.44619	0.998537
Il4	21.9806	-0.637908	0.580231	-1.0994	0.271593	0.998537
Il4ra	1253.41	-0.0690124	0.176402	-0.391223	0.695632	0.998537
Il6ra	703.168	-0.0427817	0.169451	-0.252472	0.800677	0.998537
Il6st	5983.71	0.05722	0.156897	0.364697	0.715338	0.998537
Il7r	67.946	0.404045	0.359202	1.12484	0.260656	0.998537
Ildr2	552.146	-0.388896	0.28118	-1.38309	0.166638	0.998537
Ilf2	600.324	0.0836883	0.194542	0.430182	0.667063	0.998537
Ilf3	737.808	-0.135772	0.16193	-0.838461	0.401772	0.998537
Ilkap	714.284	0.0427325	0.16119	0.265106	0.790927	0.998537
Ilvbl	276.335	-0.299119	0.201801	-1.48225	0.138275	0.998537
Immp1l	611.971	0.296199	0.247618	1.19619	0.231622	0.998537
Immp2l	52.8876	0.340988	0.381434	0.893962	0.371342	0.998537
Immt	3781.47	0.160256	0.177991	0.900362	0.367928	0.998537
Imp3	619.229	0.022031	0.16892	0.130423	0.896232	0.998537
Imp4	376.219	-0.0184588	0.191959	-0.0961605	0.923393	0.998537
Impa1	449.038	-0.0903023	0.175215	-0.515381	0.606287	0.998537
Impa2	56.5756	0.364092	0.372511	0.9774	0.328371	0.998537
Impact	649.044	0.162192	0.180113	0.900499	0.367855	0.998537
Impad1	1888.14	0.0646836	0.162124	0.398976	0.689911	0.998537
Impdh1	474.171	0.0572865	0.1848	0.309992	0.756567	0.998537
Impdh2	826.864	0.122536	0.160696	0.762532	0.445743	0.998537
Inafm1	415.466	-0.107862	0.235103	-0.458785	0.646389	0.998537
Inafm2	204.139	-0.185598	0.220291	-0.842512	0.399501	0.998537
Inca1	62.9367	-0.265622	0.329684	-0.805688	0.420423	0.998537
Incenp	156.177	-0.383787	0.250241	-1.53367	0.125112	0.998537
Inf2	1344.35	0.0582919	0.173214	0.336531	0.73647	0.998537
Ing1	384.012	-0.0559309	0.181733	-0.307764	0.758262	0.998537
Ing2	299.831	0.0843176	0.262183	0.321599	0.747757	0.998537
Ing3	201.162	-0.115058	0.241011	-0.477397	0.63308	0.998537
Ing5	217.787	-0.0957032	0.234953	-0.407329	0.683766	0.998537
Inha	85.0374	-0.053214	0.283821	-0.187491	0.851276	0.998537
Inhbb	261.618	-0.168078	0.229577	-0.732122	0.464094	0.998537
Inip	188.094	0.0379623	0.263867	0.143869	0.885604	0.998537
Inka2	113.251	0.274489	0.280389	0.978957	0.327601	0.998537
Inmt	71.5708	0.16402	0.408893	0.40113	0.688324	0.998537
Ino80	737.029	0.0274821	0.155686	0.176522	0.859884	0.998537
Ino80b	232	-0.0738351	0.232989	-0.316904	0.751316	0.998537
Ino80c	930.404	0.0815131	0.159858	0.509909	0.610115	0.998537
Ino80d	441.526	0.0604313	0.166307	0.363372	0.716327	0.998537
Ino80e	310.484	-0.0868924	0.183221	-0.47425	0.635322	0.998537
Inpp1	262.182	-0.16568	0.209674	-0.79018	0.429423	0.998537
Inpp5a	2060.61	0.26262	0.174398	1.50587	0.132102	0.998537
Inpp5b	444.133	0.153103	0.194987	0.785197	0.432338	0.998537
Inpp5d	631.569	-0.292972	0.177329	-1.65214	0.098507	0.998537
Inpp5e	325.671	0.242933	0.189976	1.27876	0.200982	0.998537
Inpp5f	365.08	0.0392374	0.173917	0.225609	0.821505	0.998537
Inpp5k	816.262	-0.0470564	0.151707	-0.31018	0.756424	0.998537
Inppl1	2614.69	0.116976	0.162599	0.719413	0.471886	0.998537
Insig2	1208.44	0.0498024	0.164049	0.303582	0.761446	0.998537
Insl3	27.0654	-0.763777	0.533355	-1.43202	0.152138	0.998537
Insr	1268.09	0.0739964	0.153056	0.483459	0.62877	0.998537
Insyn1	618.405	0.197122	0.177792	1.10872	0.267551	0.998537
Ints1	1313.96	0.139134	0.154477	0.900675	0.367761	0.998537
Ints10	421.284	0.127006	0.190465	0.666819	0.504888	0.998537
Ints11	356.217	0.0619428	0.195244	0.317258	0.751048	0.998537
Ints12	249.838	0.126382	0.195846	0.645315	0.518723	0.998537
Ints13	399.114	-0.164539	0.17482	-0.941192	0.346606	0.998537
Ints3	746.79	-0.0533328	0.15086	-0.353524	0.723696	0.998537
Ints4	620.703	0.134718	0.155925	0.863991	0.387593	0.998537
Ints5	297.324	0.0117094	0.183726	0.0637327	0.949183	0.998537
Ints6	281.761	-0.275532	0.192757	-1.42943	0.152882	0.998537
Ints6l	406.243	-0.228553	0.188462	-1.21273	0.225234	0.998537
Ints7	390.513	-0.0236284	0.196163	-0.120453	0.904124	0.998537
Ints8	347.301	0.0616393	0.199935	0.308297	0.757856	0.998537
Ints9	269.226	0.139813	0.199309	0.701489	0.482998	0.998537
Ip6k1	1204.7	-0.176523	0.155039	-1.13857	0.254882	0.998537
Ip6k2	381.214	-0.141405	0.177396	-0.797117	0.425383	0.998537
Ip6k3	1161.37	0.282705	0.251556	1.12383	0.261086	0.998537
Ipmk	520.98	0.0744372	0.194974	0.381779	0.702625	0.998537
Ipo11	377.505	-0.0115426	0.173834	-0.0664001	0.947059	0.998537
Ipo4	627.667	0.131128	0.183005	0.71653	0.473664	0.998537
Ipo5	3110.77	0.221378	0.167282	1.32338	0.18571	0.998537
Ipo7	2230.4	0.217887	0.161466	1.34943	0.1772	0.998537
Ipo8	616.083	0.0151504	0.165177	0.0917221	0.926919	0.998537
Ipo9	1206.4	-0.0801768	0.17155	-0.467368	0.640237	0.998537
Ipp	173.459	0.0967104	0.30321	0.318955	0.74976	0.998537
Ippk	169.448	0.121982	0.241322	0.505475	0.613225	0.998537
Iqcb1	95.5489	-0.241623	0.352711	-0.685045	0.493316	0.998537
Iqcc	147.664	-0.03648	0.247214	-0.147565	0.882686	0.998537
Iqce	236.486	-0.140122	0.231528	-0.605204	0.545043	0.998537
Iqgap1	3389.2	0.118701	0.147506	0.804719	0.420982	0.998537
Iqgap2	266.631	0.0846951	0.243377	0.348	0.72784	0.998537
Iqsec1	1649.67	0.0523154	0.14114	0.370662	0.710889	0.998537
Iqsec2	534.564	0.0411414	0.19154	0.214793	0.829929	0.998537
Irak1	1556.72	0.0598481	0.138236	0.432942	0.665057	0.998537
Irak1bp1	127.927	-0.404344	0.239086	-1.69121	0.0907976	0.998537
Irak2	288.144	0.0072204	0.185746	0.0388724	0.968992	0.998537
Irak3	431.005	-0.0060629	0.219917	-0.027569	0.978006	0.998537
Irak4	201.6	-0.120581	0.303508	-0.39729	0.691154	0.998537
Ireb2	716.583	-0.0422747	0.158779	-0.266249	0.790047	0.998537
Irf1	488.836	-0.251801	0.181997	-1.38355	0.166498	0.998537
Irf2	493.451	-0.0759193	0.193803	-0.391734	0.695255	0.998537
Irf2bp1	465.656	0.149667	0.179194	0.835226	0.403591	0.998537
Irf2bp2	997.069	0.13742	0.154762	0.887942	0.374572	0.998537
Irf2bpl	992.982	0.148061	0.158072	0.936672	0.348927	0.998537
Irf3	680.185	-0.136676	0.169821	-0.804822	0.420923	0.998537
Irf4	235.492	0.329131	0.307968	1.06872	0.285198	0.998537
Irf5	554.364	0.0912957	0.163076	0.559836	0.575591	0.998537
Irf7	387.924	-0.117952	0.371095	-0.317847	0.750601	0.998537
Irf8	421.496	-0.00470188	0.19835	-0.0237049	0.981088	0.998537
Irf9	534.093	0.0341449	0.211267	0.16162	0.871605	0.998537
Irgm1	522.863	0.0382523	0.235389	0.162507	0.870907	0.998537
Irgm2	987.144	-0.0212054	0.18782	-0.112903	0.910107	0.998537
Irgq	587.348	0.0840894	0.176427	0.476626	0.633629	0.998537
Irs1	950.519	0.0213448	0.175223	0.121816	0.903045	0.998537
Irs2	911.179	0.0885398	0.177649	0.498398	0.618203	0.998537
Irs3	106.137	-0.259431	0.326687	-0.794128	0.427121	0.998537
Isca1	3255.74	0.224531	0.188852	1.18892	0.23447	0.998537
Isca2	387.941	-0.056708	0.176585	-0.321137	0.748107	0.998537
Iscu	1295.57	0.177899	0.173811	1.02352	0.306064	0.998537
Isg15	110.498	0.439789	0.409458	1.07408	0.282789	0.998537
Isg20	77.8218	0.167427	0.361476	0.463175	0.643239	0.998537
Isg20l2	335.273	-0.0435732	0.208789	-0.208695	0.834686	0.998537
Islr	1999.61	0.152851	0.192156	0.795451	0.426351	0.998537
Islr2	199.554	0.453564	0.348081	1.30304	0.192561	0.998537
Ism1	376.416	-0.0619468	0.263579	-0.235021	0.814192	0.998537
Isoc1	716.804	0.0307868	0.151302	0.20348	0.83876	0.998537
Isoc2a	577.717	-0.206029	0.186734	-1.10333	0.269885	0.998537
Isoc2b	106.753	0.062306	0.301966	0.206334	0.83653	0.998537
Ist1	1230.59	0.077946	0.139021	0.560678	0.575017	0.998537
Isy1	477.718	0.0154558	0.192411	0.0803269	0.935977	0.998537
Isyna1	210.227	-0.130001	0.268536	-0.484111	0.628307	0.998537
Itch	626.718	0.0754393	0.174996	0.431092	0.666402	0.998537
Itfg2	303.552	0.0853206	0.224111	0.380706	0.703421	0.998537
Itga1	419.065	0.0245348	0.20632	0.118916	0.905342	0.998537
Itga10	82.2453	-0.46395	0.318854	-1.45506	0.145654	0.998537
Itga11	425.616	0.351895	0.347766	1.01187	0.311599	0.998537
Itga2	128.487	0.137325	0.360664	0.380757	0.703384	0.998537
Itga2b	169.374	-0.141759	0.245149	-0.578257	0.563091	0.998537
Itga3	227.328	0.146894	0.224056	0.655612	0.512074	0.998537
Itga4	314.451	-0.0356141	0.211179	-0.168644	0.866076	0.998537
Itga6	1150.43	-0.186071	0.165399	-1.12498	0.260596	0.998537
Itga7	2578.45	0.0880469	0.145094	0.606827	0.543966	0.998537
Itga9	582.096	0.0837515	0.193188	0.433523	0.664635	0.998537
Itgal	112.462	0.225434	0.33334	0.676288	0.498858	0.998537
Itgam	386.818	-0.262136	0.236296	-1.10936	0.267277	0.998537
Itgav	1052.2	0.0913364	0.169429	0.539085	0.589828	0.998537
Itgax	329.977	0.329992	0.356627	0.925314	0.354803	0.998537
Itgb1	8347.32	0.0682486	0.131553	0.518791	0.603906	0.998537
Itgb1bp1	519.584	-0.00724045	0.17887	-0.0404788	0.967711	0.998537
Itgb1bp2	1627.31	0.439743	0.286441	1.53519	0.124736	0.998537
Itgb2	1460.51	-0.116848	0.181145	-0.645052	0.518894	0.998537
Itgb3	456.413	0.194383	0.259748	0.748351	0.454249	0.998537
Itgb3bp	68.1324	-0.221301	0.345133	-0.641205	0.52139	0.998537
Itgb4	346.317	-0.232165	0.233524	-0.994182	0.320134	0.998537
Itgb5	3292.05	-0.0561704	0.138417	-0.405805	0.684886	0.998537
Itgb6	335.839	0.460889	0.259726	1.77452	0.0759772	0.998537
Itgb7	126.379	0.0193578	0.271097	0.0714055	0.943075	0.998537
Itgb8	120.949	0.068643	0.358545	0.191449	0.848174	0.998537
Itgbl1	1175.2	-0.179485	0.253931	-0.706826	0.479675	0.998537
Itih2	84.0172	-0.452029	0.292673	-1.54449	0.12247	0.998537
Itih5	2544.11	-0.178364	0.150145	-1.18794	0.234857	0.998537
Itm2a	2989.99	-0.00809936	0.143839	-0.0563084	0.955096	0.998537
Itm2b	12810	-0.196903	0.15832	-1.2437	0.213609	0.998537
Itm2c	2018.17	-0.106758	0.141002	-0.757143	0.448964	0.998537
Itpa	420.247	0.0268529	0.183291	0.146504	0.883523	0.998537
Itpk1	390.276	-0.0699465	0.182377	-0.383527	0.701329	0.998537
Itpka	20.588	-0.366113	0.61624	-0.594108	0.55244	0.998537
Itpkb	971.652	-0.0920602	0.155267	-0.592914	0.553239	0.998537
Itpkc	118.557	0.441584	0.299192	1.47592	0.139965	0.998537
Itpr1	1167.19	-0.028688	0.156621	-0.183168	0.854666	0.998537
Itpr2	436.364	-0.366594	0.232517	-1.57664	0.114879	0.998537
Itpr3	540.545	-0.151448	0.18193	-0.832452	0.405154	0.998537
Itpripl1	181.59	-0.232577	0.250174	-0.929661	0.352547	0.998537
Itpripl2	1377.06	0.0444582	0.171982	0.258505	0.796017	0.998537
Itsn1	2648.51	0.144817	0.135897	1.06564	0.286587	0.998537
Itsn2	792.282	-0.0404656	0.166861	-0.242511	0.808384	0.998537
Ivd	2387.48	0.0242743	0.143361	0.169322	0.865543	0.998537
Ivns1abp	4070.51	0.0163798	0.136226	0.12024	0.904293	0.998537
Iws1	604.3	-0.0716568	0.172121	-0.416318	0.677178	0.998537
Izumo4	135.895	-0.398716	0.269987	-1.47679	0.139731	0.998537
Jade1	735.446	0.131231	0.164002	0.800178	0.423608	0.998537
Jade2	461.881	-0.156605	0.165846	-0.944282	0.345026	0.998537
Jag1	545.214	0.00859957	0.188617	0.0455927	0.963635	0.998537
Jag2	657.427	0.112132	0.222882	0.5031	0.614894	0.998537
Jagn1	399.702	0.0205349	0.187181	0.109706	0.912642	0.998537
Jak1	3960.01	0.177409	0.148324	1.19609	0.231663	0.998537
Jak2	1392.85	0.171959	0.15444	1.11343	0.265523	0.998537
Jam2	935.907	-0.0574405	0.195857	-0.293278	0.76931	0.998537
Jam3	137.274	-0.29785	0.239764	-1.24227	0.214138	0.998537
Jaml	34.652	0.030391	0.637728	0.047655	0.961991	0.998537
Jarid2	716.649	0.0493675	0.169262	0.291663	0.770544	0.998537
Jazf1	60.0243	-0.444636	0.352995	-1.25961	0.20781	0.998537
Jcad	906.284	0.171029	0.166112	1.0296	0.303197	0.998537
Jdp2	289.795	0.0476763	0.220837	0.215889	0.829074	0.998537
Jkamp	339.705	-0.0541524	0.184233	-0.293934	0.768808	0.998537
Jmjd1c	890.157	-0.107147	0.155252	-0.690147	0.490102	0.998537
Jmjd4	259.651	0.234308	0.247381	0.947154	0.34356	0.998537
Jmjd6	532.751	0.16102	0.178622	0.901456	0.367346	0.998537
Jmjd8	201.087	-0.131225	0.220379	-0.595452	0.551541	0.998537
Jmy	796.295	0.230713	0.184188	1.25259	0.210354	0.998537
Josd1	607.099	-0.0128579	0.16896	-0.0761004	0.939339	0.998537
Josd2	623.688	0.11602	0.174555	0.664662	0.506267	0.998537
Jph1	5714.99	0.392789	0.235721	1.66633	0.095647	0.998537
Jph2	19693.9	0.399169	0.251076	1.58984	0.111871	0.998537
Jpt1	857.14	-0.0174293	0.165397	-0.105379	0.916075	0.998537
Jpt2	335.164	0.0688379	0.241495	0.285049	0.775606	0.998537
Jrkl	107.015	-0.320283	0.322028	-0.994579	0.319941	0.998537
Jsrp1	4916.84	0.417526	0.255772	1.63241	0.102592	0.998537
Junb	933.599	0.081939	0.167823	0.488245	0.625376	0.998537
Jund	979.907	-0.0623803	0.173559	-0.359418	0.719282	0.998537
Jup	1426.44	0.205817	0.171212	1.20212	0.229318	0.998537
Kalrn	452.671	0.258593	0.218006	1.18618	0.235552	0.998537
Kank1	1048.33	-0.114827	0.152362	-0.753642	0.451064	0.998537
Kank2	1761.55	-0.141628	0.154438	-0.91705	0.359116	0.998537
Kank3	653.608	-0.129217	0.188753	-0.68458	0.493609	0.998537
Kansl1	825.813	0.0476721	0.151861	0.31392	0.753582	0.998537
Kansl1l	323.763	0.0817464	0.194742	0.419767	0.674656	0.998537
Kansl2	1255.79	0.23903	0.187002	1.27822	0.201171	0.998537
Kansl3	1478.01	0.149679	0.151828	0.985847	0.324208	0.998537
Kantr	77.5649	-0.207791	0.377132	-0.550975	0.581651	0.998537
Kars	1894.43	0.193502	0.154136	1.25539	0.209335	0.998537
Kat14	518.099	0.0832007	0.17471	0.476221	0.633917	0.998537
Kat2a	622.038	-0.0257583	0.16972	-0.15177	0.879368	0.998537
Kat2b	1725.88	0.107684	0.15164	0.710126	0.477626	0.998537
Kat5	366.281	0.0829151	0.197885	0.419007	0.675211	0.998537
Kat6a	992.548	0.0932598	0.155965	0.597955	0.54987	0.998537
Kat6b	595.688	-0.104888	0.157655	-0.665303	0.505856	0.998537
Kat7	733.728	0.0471386	0.158675	0.297077	0.766408	0.998537
Kat8	423.492	0.293528	0.189624	1.54795	0.121635	0.998537
Katna1	323.399	-0.0608935	0.184821	-0.329472	0.741799	0.998537
Katnal1	216.616	-0.0134851	0.212394	-0.0634906	0.949376	0.998537
Katnb1	226.043	0.156943	0.222379	0.705744	0.480347	0.998537
Katnbl1	174.067	-0.157761	0.257206	-0.613365	0.539635	0.998537
Kazald1	227.155	-0.0249611	0.220153	-0.11338	0.909729	0.998537
Kbtbd11	254.865	-0.103909	0.253113	-0.410522	0.681423	0.998537
Kbtbd12	427.411	0.288682	0.294724	0.979498	0.327334	0.998537
Kbtbd13	203.662	0.408668	0.341933	1.19517	0.23202	0.998537
Kbtbd2	515.928	-0.0878025	0.160468	-0.547166	0.584265	0.998537
Kbtbd3	101.897	0.0737084	0.313564	0.235066	0.814157	0.998537
Kbtbd4	120.338	0.0246321	0.243826	0.101023	0.919532	0.998537
Kbtbd7	153.911	-0.208467	0.232863	-0.895233	0.370662	0.998537
Kcmf1	4562.07	0.296495	0.20389	1.45419	0.145894	0.998537
Kcna5	85.5428	-0.126825	0.285045	-0.444929	0.656371	0.998537
Kcna7	1793.93	0.405273	0.269351	1.50463	0.132419	0.998537
Kcnab2	273.79	0.0692206	0.265972	0.260255	0.794667	0.998537
Kcnb1	1290.53	0.317982	0.18829	1.68879	0.091259	0.998537
Kcnc1	1986.44	0.339119	0.228362	1.485	0.137543	0.998537
Kcnc3	169.919	0.358894	0.30873	1.16248	0.245039	0.998537
Kcnc4	2310.95	0.249025	0.211833	1.17557	0.239766	0.998537
Kcnd1	72.4967	-0.382273	0.37899	-1.00866	0.313137	0.998537
Kcne4	65.4452	-0.519514	0.386067	-1.34566	0.178413	0.998537
Kcnf1	186.665	0.410405	0.304	1.35002	0.17701	0.998537
Kcng4	729.763	0.183442	0.269783	0.679963	0.496528	0.998537
Kcnh2	77.2869	-0.0888737	0.316832	-0.280507	0.779088	0.998537
Kcnj11	2922.59	0.316303	0.214801	1.47254	0.140874	0.998537
Kcnj15	61.9601	-0.408751	0.411542	-0.993218	0.320604	0.998537
Kcnj2	778.385	0.188664	0.238718	0.790323	0.429339	0.998537
Kcnj8	199.973	-0.147072	0.240955	-0.610371	0.541616	0.998537
Kcnk13	109.719	0.130659	0.277156	0.471428	0.637335	0.998537
Kcnk2	116.048	-0.290242	0.304456	-0.953315	0.340431	0.998537
Kcnk5	58.534	-0.216177	0.384308	-0.56251	0.573768	0.998537
Kcnk6	256.766	0.0206815	0.23436	0.0882465	0.929681	0.998537
Kcnk7	12.2713	0.407162	0.816117	0.498901	0.617849	0.998537
Kcnma1	381.735	0.329445	0.220742	1.49244	0.135583	0.998537
Kcnn1	297.638	0.121947	0.24336	0.501099	0.616301	0.998537
Kcnn4	310.364	0.0399861	0.212346	0.188307	0.850636	0.998537
Kcnq4	395.999	-0.253932	0.185227	-1.37092	0.170399	0.998537
Kcnq5	96.7241	0.302787	0.362345	0.835631	0.403362	0.998537
Kcns3	95.742	-0.389227	0.321171	-1.2119	0.225551	0.998537
Kctd1	110.425	-0.192046	0.35264	-0.544595	0.586032	0.998537
Kctd10	534.14	-0.0965963	0.179413	-0.538401	0.5903	0.998537
Kctd11	293.325	-0.0583564	0.189041	-0.308698	0.757552	0.998537
Kctd12b	194.092	-0.287952	0.274779	-1.04794	0.294666	0.998537
Kctd13	101.177	-0.252052	0.267016	-0.943959	0.345191	0.998537
Kctd15	1201.18	0.101641	0.223044	0.455698	0.648607	0.998537
Kctd17	751.432	-0.086523	0.185717	-0.465887	0.641296	0.998537
Kctd2	504.712	-0.155735	0.172101	-0.904905	0.365516	0.998537
Kctd20	1309.07	-0.00965651	0.142524	-0.0677536	0.945982	0.998537
Kctd21	142.368	-0.0558844	0.269417	-0.207427	0.835676	0.998537
Kctd3	475.115	-0.0760596	0.169318	-0.449212	0.653279	0.998537
Kctd5	301.007	0.111009	0.193108	0.574855	0.56539	0.998537
Kctd7	126.944	-0.0621614	0.245485	-0.253218	0.8001	0.998537
Kctd9	957.605	0.290361	0.199658	1.45429	0.145866	0.998537
Kdelc1	167.743	-0.24528	0.238401	-1.02886	0.303547	0.998537
Kdelc2	511.511	-0.171288	0.187511	-0.913484	0.360988	0.998537
Kdelr1	1277.79	0.0549843	0.152039	0.361645	0.717617	0.998537
Kdelr2	1088.92	-0.0444055	0.184785	-0.240309	0.810091	0.998537
Kdelr3	361.044	0.0496017	0.272387	0.1821	0.855504	0.998537
Kdm1a	721.088	0.0877649	0.167487	0.524011	0.600271	0.998537
Kdm1b	285.439	-0.148385	0.194091	-0.764512	0.444562	0.998537
Kdm2a	1577.64	0.0791538	0.152407	0.519359	0.603511	0.998537
Kdm2b	346.682	0.16142	0.202792	0.795988	0.426039	0.998537
Kdm3a	492.293	0.0663566	0.175659	0.377759	0.70561	0.998537
Kdm3b	1010.03	0.00402714	0.160496	0.0250918	0.979982	0.998537
Kdm4a	844.816	0.0440238	0.171711	0.256383	0.797655	0.998537
Kdm4b	682.815	0.12396	0.171546	0.722605	0.469923	0.998537
Kdm4c	257.505	0.122254	0.194822	0.627517	0.53032	0.998537
Kdm5a	442.777	0.0911336	0.179834	0.506766	0.612319	0.998537
Kdm5b	460.184	0.0633976	0.219714	0.288546	0.772929	0.998537
Kdm5c	1271.9	0.0304065	0.148357	0.204955	0.837607	0.998537
Kdm6a	354.465	0.0449739	0.187293	0.240126	0.810233	0.998537
Kdm6b	952.617	0.0496851	0.161269	0.308089	0.758015	0.998537
Kdm7a	698.439	0.155447	0.171677	0.905464	0.36522	0.998537
Kdm8	196.616	0.142813	0.222679	0.641338	0.521303	0.998537
Kdr	889.421	-0.258722	0.224957	-1.1501	0.250105	0.998537
Kdsr	386.173	-0.0597663	0.187289	-0.319112	0.749641	0.998537
Keap1	1455.01	0.244568	0.187831	1.30207	0.192894	0.998537
Kera	1540.96	-0.0854893	0.319188	-0.267834	0.788827	0.998537
Khdc4	959.425	-0.0400589	0.14531	-0.27568	0.782794	0.998537
Khdrbs1	1120.22	-0.0405078	0.156479	-0.258871	0.795735	0.998537
Khdrbs3	177.534	0.0291129	0.288686	0.100846	0.919673	0.998537
Khk	243.013	0.142234	0.267583	0.531551	0.595037	0.998537
Khnyn	444.453	-0.0399312	0.186532	-0.214072	0.830491	0.998537
Khsrp	996.508	0.033473	0.150028	0.223111	0.823449	0.998537
Kidins220	1670.57	0.0865161	0.14447	0.598852	0.549272	0.998537
Kif11	81.8497	-0.246044	0.330021	-0.745541	0.455945	0.998537
Kif13a	2239.54	0.300966	0.175605	1.71388	0.0865515	0.998537
Kif13b	965.704	-0.175829	0.160513	-1.09541	0.273335	0.998537
Kif16b	803.676	0.123646	0.207647	0.59546	0.551536	0.998537
Kif1b	6724.55	0.241591	0.17689	1.36577	0.17201	0.998537
Kif1bp	580.131	0.0903281	0.163847	0.551297	0.58143	0.998537
Kif1c	20120.7	0.351921	0.218243	1.61252	0.106848	0.998537
Kif20a	69.0072	-0.32528	0.329666	-0.986694	0.323793	0.998537
Kif21a	420.377	0.250825	0.210693	1.19047	0.23386	0.998537
Kif21b	192.33	0.00856005	0.290271	0.0294898	0.976474	0.998537
Kif22	73.2921	-0.471666	0.310944	-1.51688	0.129297	0.998537
Kif2a	376.863	0.182977	0.173822	1.05267	0.292493	0.998537
Kif2c	37.7532	-0.523179	0.532694	-0.982138	0.326032	0.998537
Kif3a	186.301	-0.0560897	0.215616	-0.260138	0.794758	0.998537
Kif3b	443.472	-0.241431	0.17143	-1.40834	0.15903	0.998537
Kif3c	1218.44	0.165924	0.203327	0.816045	0.414475	0.998537
Kif5b	1913.97	0.152864	0.15203	1.00549	0.314661	0.998537
Kif7	96.4142	-0.129868	0.318211	-0.408118	0.683187	0.998537
Kifap3	771.478	0.167256	0.162294	1.03057	0.30274	0.998537
Kifc1	46.9802	-0.673609	0.478424	-1.40797	0.159139	0.998537
Kifc2	119.746	-0.0960115	0.258448	-0.371493	0.71027	0.998537
Kifc3	341.773	0.10049	0.215771	0.465723	0.641414	0.998537
Kin	202.771	0.181375	0.211336	0.858231	0.390765	0.998537
Kirrel	941.757	-0.0528278	0.218456	-0.241824	0.808917	0.998537
Kitl	583.053	-0.0658834	0.183787	-0.358478	0.719986	0.998537
Kiz	489.326	0.0597306	0.172438	0.346389	0.72905	0.998537
Klc1	2241.33	0.0830456	0.147489	0.563064	0.573391	0.998537
Klc2	1492.15	0.290953	0.218415	1.33211	0.182823	0.998537
Klc4	425.223	-0.0458122	0.190519	-0.24046	0.809974	0.998537
Klf10	975.611	0.0835347	0.154879	0.539353	0.589643	0.998537
Klf13	1422.81	0.0574903	0.155886	0.368797	0.712279	0.998537
Klf15	498.165	-0.0592929	0.186969	-0.317127	0.751147	0.998537
Klf16	170.734	-0.0568047	0.248864	-0.228256	0.819447	0.998537
Klf2	970.872	-0.168734	0.159424	-1.0584	0.289875	0.998537
Klf3	824.706	-0.0189005	0.168173	-0.112387	0.910516	0.998537
Klf4	1240.95	0.174162	0.196759	0.885155	0.376073	0.998537
Klf5	402.906	0.320755	0.22501	1.42551	0.154008	0.998537
Klf6	1766.75	0.0546533	0.137137	0.39853	0.69024	0.998537
Klf7	256.895	-0.0342186	0.222508	-0.153786	0.877778	0.998537
Klf9	2323.05	0.26517	0.186962	1.41831	0.156099	0.998537
Klhdc10	1054.99	0.212777	0.169669	1.25407	0.209816	0.998537
Klhdc2	2134.71	0.171806	0.190028	0.904109	0.365938	0.998537
Klhdc3	1345.67	0.177949	0.206995	0.859678	0.389967	0.998537
Klhdc4	322.228	-0.120691	0.196714	-0.613537	0.539521	0.998537
Klhl12	472.782	0.047211	0.20061	0.235337	0.813947	0.998537
Klhl13	353.673	-0.0909584	0.263057	-0.345775	0.729512	0.998537
Klhl18	418.821	0.198035	0.197436	1.00304	0.315844	0.998537
Klhl2	428.459	-0.131578	0.216645	-0.60734	0.543625	0.998537
Klhl20	398.289	0.0554135	0.209442	0.264577	0.791335	0.998537
Klhl21	2220.4	0.367474	0.244914	1.50042	0.133506	0.998537
Klhl22	695.532	-0.0406592	0.159281	-0.255267	0.798517	0.998537
Klhl23	490.17	-0.0109153	0.192912	-0.0565818	0.954878	0.998537
Klhl24	2274.87	0.0220469	0.172388	0.127891	0.898235	0.998537
Klhl25	156.256	-0.293439	0.240002	-1.22265	0.221461	0.998537
Klhl26	395.907	-0.0261063	0.18317	-0.142525	0.886665	0.998537
Klhl28	222.153	0.0232609	0.210006	0.110763	0.911804	0.998537
Klhl29	339.307	0.244029	0.203777	1.19753	0.231099	0.998537
Klhl33	2501.72	0.408674	0.270804	1.50911	0.13127	0.998537
Klhl4	59.9467	-0.135557	0.396144	-0.342191	0.732207	0.998537
Klhl42	178.695	-0.0174343	0.22991	-0.0758308	0.939554	0.998537
Klhl5	506.407	-0.163398	0.196047	-0.833463	0.404584	0.998537
Klhl6	130.432	-0.266354	0.281075	-0.947629	0.343318	0.998537
Klhl8	704.919	0.323112	0.216409	1.49306	0.135421	0.998537
Klhl9	1185.4	-0.0215035	0.163289	-0.13169	0.895229	0.998537
Klrb1b	36.2863	0.677812	0.423933	1.59886	0.109851	0.998537
Klrd1	29.4692	-0.0968865	0.506911	-0.191131	0.848423	0.998537
Klri1	7.80457	-0.107514	1.07121	-0.100367	0.920053	0.998537
Kmo	54.3741	-0.330676	0.407051	-0.812369	0.41658	0.998537
Kmt2a	1234.57	-0.0403647	0.153559	-0.262861	0.792658	0.998537
Kmt2b	1246.66	-0.0395584	0.157077	-0.251841	0.801164	0.998537
Kmt2d	3345.05	0.122616	0.174781	0.70154	0.482966	0.998537
Kmt2e	1018.83	0.0162408	0.165843	0.0979285	0.921989	0.998537
Kmt5a	2870.24	0.287763	0.182247	1.57897	0.114342	0.998537
Kmt5b	733.105	-0.233762	0.158247	-1.4772	0.139622	0.998537
Knop1	630.88	0.194401	0.160967	1.20771	0.227159	0.998537
Knstrn	70.9476	0.0434254	0.428923	0.101243	0.919358	0.998537
Kpna2	568.983	0.0568589	0.15558	0.365465	0.714764	0.998537
Kpna3	2315.05	0.265395	0.191301	1.38732	0.165345	0.998537
Kpna4	3005.4	0.238648	0.148153	1.61082	0.107218	0.998537
Kpna6	2126.7	0.200679	0.157853	1.2713	0.203621	0.998537
Kpnb1	2604.59	0.0797207	0.145812	0.546736	0.58456	0.998537
Kptn	232.492	-0.0703488	0.203849	-0.345103	0.730017	0.998537
Kras	816.962	0.0443342	0.178468	0.248416	0.803813	0.998537
Krba1	1291.53	0.347035	0.198111	1.75172	0.0798218	0.998537
Krcc1	740.093	-0.149115	0.161716	-0.922077	0.356488	0.998537
Kremen1	1190.88	0.185036	0.148746	1.24397	0.21351	0.998537
Krit1	492.474	-0.0555199	0.195351	-0.284206	0.776252	0.998537
Krr1	517.147	0.140398	0.184568	0.760684	0.446846	0.998537
Krt10	44.512	-0.0238381	0.394545	-0.0604192	0.951822	0.998537
Krt222	44.8813	0.0819028	0.395418	0.207129	0.835909	0.998537
Krtcap2	603.618	-0.0375935	0.187699	-0.200287	0.841256	0.998537
Krtcap3	60.6972	-0.212123	0.335983	-0.631349	0.527812	0.998537
Krtdap	9.92939	-1.3908	0.833457	-1.66871	0.0951757	0.998537
Ksr1	3463.56	0.395823	0.227456	1.74022	0.0818211	0.998537
Kti12	241.379	0.268829	0.220929	1.21682	0.223674	0.998537
Ktn1	3565.97	0.266568	0.20108	1.32568	0.184946	0.998537
Kxd1	749.154	0.0769198	0.17268	0.445446	0.655997	0.998537
Kyat1	269.607	0.0941383	0.242349	0.388441	0.697689	0.998537
Kyat3	152.9	-0.176256	0.300406	-0.586726	0.557387	0.998537
L1cam	141.405	0.0122187	0.32345	0.0377762	0.969866	0.998537
L2hgdh	680.113	0.356959	0.254266	1.40388	0.160354	0.998537
L3hypdh	180.152	-0.445968	0.300444	-1.48436	0.137713	0.998537
L3mbtl2	264.418	-0.0393432	0.219538	-0.179209	0.857774	0.998537
L3mbtl3	224.594	0.049945	0.218013	0.229092	0.818797	0.998537
Lacc1	187.16	-0.191465	0.266619	-0.718124	0.472681	0.998537
Lactb	395.014	0.26781	0.170616	1.56967	0.116493	0.998537
Lactb2	662.167	0.0359752	0.163846	0.219568	0.826208	0.998537
Lag3	35.6175	-0.309153	0.51676	-0.598253	0.549671	0.998537
Lage3	322.076	0.107656	0.246043	0.437549	0.661713	0.998537
Lair1	262.388	-0.113635	0.242854	-0.467915	0.639846	0.998537
Lama2	1231.67	0.206711	0.170646	1.21135	0.225762	0.998537
Lama4	1526.08	-0.172815	0.19937	-0.866807	0.386048	0.998537
Lama5	1505.19	0.0656882	0.177457	0.370163	0.711261	0.998537
Lamb1	1710.61	-0.239206	0.239651	-0.998143	0.31821	0.998537
Lamb2	5629.92	-0.0147088	0.13777	-0.106764	0.914977	0.998537
Lamc1	5045.71	0.0686124	0.173043	0.396505	0.691733	0.998537
Lamc2	142.799	0.267868	0.256444	1.04455	0.296233	0.998537
Lamp1	11188.3	-0.0100305	0.123933	-0.0809347	0.935494	0.998537
Lamp2	4111.74	-0.0930704	0.16482	-0.56468	0.572292	0.998537
Lamtor1	1636.81	-0.00999569	0.170569	-0.0586019	0.953269	0.998537
Lamtor2	699.783	0.116802	0.22362	0.522325	0.601444	0.998537
Lamtor3	739.94	-0.0546453	0.15578	-0.350786	0.725749	0.998537
Lamtor4	613.096	0.129275	0.253441	0.510079	0.609996	0.998537
Lamtor5	595.08	-0.0426479	0.207682	-0.205352	0.837297	0.998537
Lancl1	707.254	-0.0371125	0.181818	-0.204119	0.838261	0.998537
Lancl2	240.389	0.127611	0.20132	0.633873	0.526164	0.998537
Lap3	954.283	0.165794	0.15764	1.05173	0.292925	0.998537
Laptm4a	7848.52	-0.091957	0.133	-0.691407	0.48931	0.998537
Laptm4b	789.722	0.0576747	0.170129	0.339006	0.734605	0.998537
Laptm5	1743.67	-0.0415922	0.220268	-0.188826	0.850229	0.998537
Large1	689.771	0.00936204	0.168212	0.0556562	0.955616	0.998537
Larp1	3784.23	0.207272	0.175069	1.18394	0.236435	0.998537
Larp1b	984.18	0.26486	0.190077	1.39344	0.163488	0.998537
Larp4	676.946	-0.00863677	0.164549	-0.0524874	0.95814	0.998537
Larp4b	1525.85	0.188968	0.175607	1.07608	0.28189	0.998537
Larp6	155.577	-0.211671	0.254671	-0.831156	0.405886	0.998537
Larp7	360.873	0.108866	0.188497	0.577547	0.56357	0.998537
Lars	921.976	0.0426138	0.160482	0.265536	0.790596	0.998537
Lars2	27525.5	0.502001	0.288746	1.73855	0.0821135	0.998537
Las1l	768.061	0.201426	0.198011	1.01725	0.309037	0.998537
Lasp1	1649.6	-0.12714	0.165503	-0.768205	0.442365	0.998537
Lat2	167.194	0.0663938	0.236694	0.280504	0.779091	0.998537
Lats1	705.69	0.0764871	0.170646	0.448221	0.653994	0.998537
Lats2	474.02	-0.019984	0.215062	-0.0929218	0.925966	0.998537
Layn	203.019	0.227981	0.244464	0.932573	0.35104	0.998537
Lbh	568.193	-0.0226653	0.229235	-0.0988738	0.921238	0.998537
Lbp	1936.3	-0.208838	0.248531	-0.84029	0.400746	0.998537
Lbr	370.891	0.100927	0.177234	0.569459	0.569045	0.998537
Lbx1	908.48	0.362764	0.259563	1.3976	0.162235	0.998537
Lcat	38.3741	-0.325173	0.413824	-0.785775	0.431999	0.998537
Lclat1	410.278	0.0521596	0.185374	0.281375	0.778423	0.998537
Lcmt1	436.313	0.170248	0.193907	0.877987	0.379951	0.998537
Lcmt2	128.189	-0.131864	0.264667	-0.498226	0.618325	0.998537
Lcn2	149.571	-0.364683	0.293548	-1.24233	0.214115	0.998537
Lcp1	1904.98	0.0156742	0.214627	0.0730299	0.941782	0.998537
Lcp2	204.124	-0.049863	0.239489	-0.208206	0.835068	0.998537
Ldah	476.09	-0.153141	0.189167	-0.809557	0.418195	0.998537
Ldb1	941.524	-0.179803	0.163174	-1.10191	0.270501	0.998537
Ldb2	217.664	-0.349507	0.23963	-1.45853	0.144695	0.998537
Ldha	50266.6	0.354201	0.213896	1.65595	0.0977329	0.998537
Ldhb	355.421	0.189601	0.375881	0.504418	0.613968	0.998537
Ldhd	556.204	0.136577	0.300226	0.454913	0.649172	0.998537
Ldlr	536.509	0.00441843	0.189739	0.0232869	0.981421	0.998537
Ldlrad2	5.26214	0.36328	1.13245	0.320792	0.748368	0.998537
Ldlrad3	241.277	-0.255936	0.242272	-1.0564	0.290785	0.998537
Ldlrad4	279.564	-0.107787	0.208315	-0.517424	0.60486	0.998537
Ldlrap1	508.646	-0.0566541	0.164552	-0.344294	0.730626	0.998537
Lemd2	938.403	0.0284581	0.194481	0.146328	0.883662	0.998537
Lemd3	318.748	0.074522	0.181152	0.411378	0.680796	0.998537
Leng1	168.826	-0.0477421	0.22297	-0.214118	0.830455	0.998537
Leng8	4233.33	-0.0442722	0.12917	-0.342743	0.731792	0.998537
Leng9	81.0108	-0.533786	0.353471	-1.51013	0.131011	0.998537
Leo1	512.062	0.147664	0.184743	0.799293	0.424121	0.998537
Lepr	295.372	-0.32288	0.306459	-1.05358	0.292073	0.998537
Leprot	861.702	-0.116102	0.158283	-0.733508	0.463249	0.998537
Leprotl1	569.404	-0.0624522	0.193231	-0.323199	0.746544	0.998537
Letm1	1236.7	0.113183	0.158313	0.714931	0.474652	0.998537
Letm2	142.426	0.118724	0.240273	0.494122	0.62122	0.998537
Letmd1	387.239	-0.201267	0.177619	-1.13314	0.257156	0.998537
Lfng	415.474	-0.22419	0.233448	-0.96034	0.336884	0.998537
Lgals1	7611.07	-0.0753909	0.169668	-0.444345	0.656793	0.998537
Lgals3	3713.96	-0.00986714	0.183877	-0.0536616	0.957205	0.998537
Lgals3bp	1531.95	-0.172059	0.249681	-0.689116	0.490751	0.998537
Lgals4	120.66	-0.338552	0.255771	-1.32366	0.185618	0.998537
Lgals8	823.785	-0.0893771	0.158746	-0.56302	0.573421	0.998537
Lgals9	571.225	0.0306906	0.265501	0.115595	0.907974	0.998537
Lgalsl	1509.66	0.275998	0.205786	1.34119	0.179858	0.998537
Lgi2	301.453	-0.172196	0.27229	-0.632399	0.527126	0.998537
Lgi4	153.318	-0.0702523	0.242748	-0.289404	0.772272	0.998537
Lgmn	3121.03	-0.145338	0.17526	-0.829267	0.406953	0.998537
Lgr4	617.338	0.0676891	0.191592	0.353298	0.723865	0.998537
Lhb	12.3021	0.593452	0.760326	0.780523	0.435083	0.998537
Lhfp	750.59	-0.0316264	0.183098	-0.172729	0.862864	0.998537
Lhfpl2	920.889	-0.166163	0.208202	-0.798084	0.424822	0.998537
Lhpp	308.46	0.252484	0.22809	1.10695	0.268315	0.998537
Lias	626.202	0.0177655	0.182143	0.097536	0.922301	0.998537
Lifr	1245.41	-0.16226	0.156539	-1.03654	0.299949	0.998537
Lig1	116.98	-0.300937	0.271354	-1.10902	0.267423	0.998537
Lig3	433.552	0.181232	0.188426	0.961818	0.336141	0.998537
Lig4	141.484	-0.142914	0.27197	-0.525476	0.599252	0.998537
Lilr4b	1063.48	0.110555	0.172653	0.640332	0.521957	0.998537
Lilra6	33.9097	0.44215	0.461089	0.958926	0.337596	0.998537
Lilrb4a	407.523	-0.105077	0.19315	-0.54402	0.586428	0.998537
Lima1	1480.5	-0.0493363	0.160375	-0.30763	0.758364	0.998537
Limd1	2000.88	0.25502	0.150787	1.69126	0.0907875	0.998537
Limd2	268.352	-0.065722	0.217701	-0.301892	0.762735	0.998537
Limk1	366.432	0.153678	0.218294	0.703994	0.481437	0.998537
Limk2	424.699	-0.121938	0.185087	-0.658816	0.510014	0.998537
Lims1	1016.82	-0.208711	0.15196	-1.37346	0.169609	0.998537
Lims2	496.913	-0.105098	0.174469	-0.60239	0.546915	0.998537
Lin37	151.136	0.104695	0.262979	0.398111	0.690548	0.998537
Lin52	185.68	0.131089	0.218297	0.600508	0.548168	0.998537
Lin54	144.111	0.174808	0.24612	0.710255	0.477546	0.998537
Lin7c	716.734	0.112763	0.165098	0.683009	0.494601	0.998537
Lin9	104.659	-0.257988	0.288914	-0.892957	0.37188	0.998537
Lingo3	201.06	0.454591	0.284934	1.59542	0.110618	0.998537
Lipa	1114.3	-0.286098	0.211127	-1.3551	0.175387	0.998537
Lipt1	87.3144	0.0282773	0.304256	0.0929391	0.925952	0.998537
Lipt2	109.424	-0.170237	0.322969	-0.5271	0.598124	0.998537
Litaf	737.365	-0.100023	0.196691	-0.50853	0.611082	0.998537
Lix1l	862.023	-0.143234	0.163573	-0.875658	0.381216	0.998537
Llgl1	648.781	0.14578	0.154539	0.943324	0.345515	0.998537
Llgl2	132.461	-0.271765	0.296369	-0.916981	0.359153	0.998537
Llph	504.583	0.00653305	0.231748	0.0281903	0.97751	0.998537
Lman1	1427.01	0.070827	0.144822	0.489061	0.624799	0.998537
Lman2	2548.38	-0.106166	0.147657	-0.719007	0.472137	0.998537
Lman2l	560.574	0.0702431	0.161997	0.433606	0.664575	0.998537
Lmbr1	272.406	-0.247365	0.201805	-1.22576	0.220289	0.998537
Lmbr1l	295.3	-0.213901	0.230402	-0.92838	0.35321	0.998537
Lmbrd1	1080.29	0.117143	0.150504	0.778339	0.436369	0.998537
Lmbrd2	403.653	0.00531461	0.197216	0.0269482	0.978501	0.998537
Lmf1	240.819	-0.00553253	0.201765	-0.0274206	0.978124	0.998537
Lmf2	647.912	-0.0426456	0.219261	-0.194497	0.845787	0.998537
Lmna	8054.84	0.226778	0.167307	1.35546	0.175272	0.998537
Lmnb1	225.996	-0.0959452	0.303673	-0.315949	0.752041	0.998537
Lmnb2	247.707	0.00505422	0.201773	0.025049	0.980016	0.998537
Lmo1	119.97	0.0100306	0.260651	0.0384827	0.969303	0.998537
Lmo2	509.821	-0.274269	0.188532	-1.45477	0.145734	0.998537
Lmo4	930.701	-0.0543818	0.176193	-0.308648	0.757589	0.998537
Lmod1	180.596	-0.0501156	0.255121	-0.196439	0.844267	0.998537
Lmod3	1699.6	0.359289	0.220081	1.63253	0.102568	0.998537
Lmtk2	890.211	0.226981	0.180595	1.25685	0.208809	0.998537
Lmx1a	54.9366	0.0580521	0.383369	0.151426	0.87964	0.998537
Lnpep	1441.65	-0.11246	0.140203	-0.802128	0.422479	0.998537
Lnpk	389.403	0.217268	0.235296	0.92338	0.355809	0.998537
Lnx1	243.167	-0.0628273	0.227591	-0.276054	0.782507	0.998537
Lnx2	225.365	0.0960152	0.242746	0.395537	0.692447	0.998537
Lonp1	1841.25	0.165426	0.159065	1.03999	0.298343	0.998537
Lonp2	1331.57	-0.0654667	0.146403	-0.447167	0.654754	0.998537
Lonrf1	244.334	0.263322	0.193323	1.36209	0.173171	0.998537
Lox	2513.81	0.295095	0.306416	0.963055	0.33552	0.998537
Loxl1	2373.63	-0.149414	0.154169	-0.969155	0.332468	0.998537
Loxl2	1781.42	0.419674	0.239903	1.74935	0.0802308	0.998537
Loxl3	584.522	0.13203	0.263603	0.500866	0.616466	0.998537
Loxl4	166.678	-0.0465367	0.311006	-0.149633	0.881054	0.998537
Lpar1	991.775	-0.156159	0.180913	-0.863173	0.388042	0.998537
Lpar5	16.4337	0.906108	0.712441	1.27184	0.203432	0.998537
Lpar6	200.363	-0.483404	0.272631	-1.7731	0.0762117	0.998537
Lpcat1	298.27	0.241484	0.242002	0.99786	0.318347	0.998537
Lpcat2	103.462	-0.238563	0.35719	-0.667887	0.504206	0.998537
Lpcat3	556.54	-0.162345	0.182546	-0.889335	0.373823	0.998537
Lpcat4	82.4682	-0.228841	0.292206	-0.783151	0.433539	0.998537
Lpin2	267.343	0.0224066	0.223574	0.10022	0.92017	0.998537
Lpin3	293.997	0.0844975	0.219664	0.384668	0.700483	0.998537
Lpp	954.234	-0.154589	0.165274	-0.935348	0.349609	0.998537
Lpxn	206.162	-0.00628136	0.213037	-0.0294849	0.976478	0.998537
Lrba	776.084	0.0320882	0.154383	0.207848	0.835347	0.998537
Lrch1	217.197	0.150966	0.224523	0.672385	0.501339	0.998537
Lrch3	177.573	-0.0434502	0.247336	-0.175673	0.860551	0.998537
Lrfn3	125.833	-0.0312489	0.270913	-0.115347	0.90817	0.998537
Lrfn4	270.61	0.15194	0.210226	0.722745	0.469837	0.998537
Lrg1	1332.31	-0.36767	0.259626	-1.41615	0.156731	0.998537
Lrif1	213.435	-0.0819738	0.220663	-0.371488	0.710274	0.998537
Lrig1	1708.53	0.28421	0.161586	1.75888	0.078598	0.998537
Lrig2	276.969	0.0168525	0.214028	0.0787399	0.93724	0.998537
Lrig3	281.987	-0.218623	0.241581	-0.904967	0.365483	0.998537
Lrmda	45.4755	0.0364415	0.394446	0.0923865	0.926391	0.998537
Lrmp	175.88	-0.297793	0.285724	-1.04224	0.297301	0.998537
Lrp1	16883.5	-0.135699	0.182953	-0.741715	0.45826	0.998537
Lrp10	1136.32	-0.0174122	0.156181	-0.111487	0.91123	0.998537
Lrp11	72.6962	0.118332	0.34456	0.343428	0.731276	0.998537
Lrp12	196.828	0.156357	0.265272	0.589423	0.555577	0.998537
Lrp2bp	238.573	0.253148	0.255681	0.990094	0.322128	0.998537
Lrp3	749.986	-0.24613	0.17678	-1.3923	0.163832	0.998537
Lrp4	204.315	0.111826	0.221849	0.504064	0.614217	0.998537
Lrp5	960.073	-0.0917808	0.184349	-0.497864	0.61858	0.998537
Lrp6	1566.21	-0.105464	0.14722	-0.716374	0.473761	0.998537
Lrpap1	1352.29	-0.0425391	0.140274	-0.303258	0.761694	0.998537
Lrpprc	1296.84	0.177268	0.171627	1.03287	0.301666	0.998537
Lrrc14	347.845	-0.070646	0.190031	-0.37176	0.710071	0.998537
Lrrc15	148.195	0.474276	0.803032	0.590606	0.554785	0.998537
Lrrc17	443.379	-0.358656	0.20045	-1.78926	0.0735735	0.998537
Lrrc25	205.522	-0.10016	0.241867	-0.414113	0.678791	0.998537
Lrrc27	72.5156	-0.409993	0.337619	-1.21436	0.224609	0.998537
Lrrc28	258.568	0.292404	0.246108	1.18811	0.23479	0.998537
Lrrc30	706.297	0.367601	0.256743	1.43178	0.152206	0.998537
Lrrc32	543.347	-0.0469762	0.217163	-0.216317	0.82874	0.998537
Lrrc38	279.217	0.422703	0.274167	1.54177	0.123129	0.998537
Lrrc39	851.905	0.365267	0.24389	1.49767	0.134219	0.998537
Lrrc3b	14.2308	1.58238	0.903801	1.7508	0.0799801	0.998537
Lrrc40	224.959	-0.133525	0.205903	-0.648486	0.516671	0.998537
Lrrc42	260.708	-0.032245	0.225447	-0.143027	0.886269	0.998537
Lrrc45	411.999	-0.0657598	0.17784	-0.369769	0.711554	0.998537
Lrrc47	456.231	-0.0402178	0.197913	-0.203209	0.838972	0.998537
Lrrc49	148.256	0.186802	0.271055	0.689169	0.490717	0.998537
Lrrc51	42.0378	-0.114234	0.39188	-0.291502	0.770667	0.998537
Lrrc57	327.724	0.115309	0.197251	0.584579	0.558831	0.998537
Lrrc58	1548.79	-0.200983	0.162135	-1.23961	0.215121	0.998537
Lrrc59	1782.59	0.0405426	0.152217	0.266348	0.789971	0.998537
Lrrc61	152.474	-0.0454335	0.235141	-0.193218	0.846788	0.998537
Lrrc75a	128.285	-0.163427	0.253388	-0.644968	0.518948	0.998537
Lrrc8a	152.618	-0.0628942	0.250771	-0.250803	0.801966	0.998537
Lrrc8b	146.987	-0.0322995	0.235421	-0.137199	0.890873	0.998537
Lrrc8c	430.273	0.361119	0.222125	1.62575	0.104003	0.998537
Lrrc8d	339.68	-0.15375	0.217748	-0.706092	0.480131	0.998537
Lrrfip2	1424.1	0.18772	0.176881	1.06127	0.288565	0.998537
Lrrk1	756.635	0.0430846	0.193714	0.222413	0.823992	0.998537
Lrrk2	255.484	-0.187119	0.221689	-0.84406	0.398636	0.998537
Lrrn1	33.4831	0.545587	0.671205	0.812847	0.416306	0.998537
Lrrn2	40.5261	-0.525167	0.509609	-1.03053	0.302762	0.998537
Lrrn4cl	1228.05	-0.161646	0.174962	-0.923894	0.355542	0.998537
Lrsam1	387.907	-0.091722	0.182649	-0.502175	0.615544	0.998537
Lrtm1	393.612	0.459971	0.269958	1.70386	0.0884078	0.998537
Lrtm2	42.509	0.308944	0.570281	0.541739	0.587998	0.998537
Lrwd1	220.513	-0.178566	0.204209	-0.874431	0.381883	0.998537
Lsg1	452.301	0.0569776	0.176475	0.322865	0.746797	0.998537
Lsm1	206.598	-0.218302	0.23827	-0.916196	0.359564	0.998537
Lsm11	129.43	0.0268427	0.250722	0.107062	0.91474	0.998537
Lsm12	722.543	0.164915	0.190372	0.866279	0.386337	0.998537
Lsm14a	1883.92	0.176771	0.152317	1.16054	0.245827	0.998537
Lsm14b	743	0.300961	0.180936	1.66336	0.096241	0.998537
Lsm2	194.055	0.0435468	0.228004	0.190991	0.848533	0.998537
Lsm3	186.439	0.0880716	0.209025	0.421345	0.673504	0.998537
Lsm4	773.745	0.131562	0.23366	0.56305	0.573401	0.998537
Lsm5	35.1388	0.639042	0.457663	1.39632	0.162619	0.998537
Lsm7	176.212	-0.177603	0.335184	-0.529866	0.596205	0.998537
Lsm8	164.188	-0.0355753	0.281862	-0.126215	0.899561	0.998537
Lsmem1	277.466	0.478893	0.314127	1.52452	0.127378	0.998537
Lsp1	2381.35	0.167337	0.163678	1.02236	0.306613	0.998537
Lsr	34.5719	-0.095042	0.451974	-0.210282	0.833448	0.998537
Lst1	47.6076	-0.673549	0.385329	-1.74798	0.0804667	0.998537
Lta4h	648.655	-0.0751938	0.159288	-0.472062	0.636882	0.998537
Ltb	15.1123	0.761342	0.629838	1.20879	0.226743	0.998537
Ltb4r1	32.0202	0.278967	0.458974	0.607807	0.543315	0.998537
Ltbp1	1306.26	0.0157001	0.17858	0.0879162	0.929943	0.998537
Ltbp2	531.067	-0.131223	0.358944	-0.365582	0.714677	0.998537
Ltbp4	4878.19	-0.132904	0.174107	-0.763347	0.445256	0.998537
Ltbr	866.62	-0.0628439	0.164779	-0.381384	0.702918	0.998537
Ltn1	646.649	0.145347	0.187554	0.774962	0.438362	0.998537
Ltv1	544.007	0.108272	0.175182	0.618055	0.536539	0.998537
Luc7l	629.319	-0.047408	0.169157	-0.280261	0.779277	0.998537
Luc7l2	3027.36	-0.00315794	0.13614	-0.0231963	0.981494	0.998537
Luc7l3	1451	0.05031	0.13759	0.365652	0.714625	0.998537
Lum	5166.1	-0.294293	0.194409	-1.51378	0.130081	0.998537
Lurap1	94.0771	-0.157479	0.309163	-0.509373	0.610491	0.998537
Lurap1l	117.525	0.238045	0.254025	0.937091	0.348712	0.998537
Luzp1	606.369	-0.0273204	0.2078	-0.131475	0.8954	0.998537
Lxn	133.879	-0.356619	0.240728	-1.48142	0.138495	0.998537
Ly6a	4436.44	-0.0927911	0.154809	-0.59939	0.548913	0.998537
Ly6c1	3494.87	-0.116818	0.149239	-0.782756	0.43377	0.998537
Ly6c2	39.6938	-0.647257	0.426116	-1.51897	0.12877	0.998537
Ly6e	3913.46	-0.135381	0.272732	-0.496389	0.61962	0.998537
Ly86	387.106	-0.0308237	0.213283	-0.14452	0.88509	0.998537
Ly9	154.828	-0.342174	0.275519	-1.24192	0.214264	0.998537
Ly96	53.5333	0.283295	0.379072	0.747337	0.45486	0.998537
Lyar	402.076	0.0780232	0.212169	0.367741	0.713066	0.998537
Lyn	593.23	-0.0101809	0.182033	-0.0559288	0.955399	0.998537
Lynx1	2933.16	0.224368	0.187275	1.19807	0.230891	0.998537
Lypd2	6.2312	0.765615	1.22837	0.623275	0.533104	0.998537
Lypla1	1132.15	0.0642434	0.15918	0.403589	0.686515	0.998537
Lypla2	686.474	-0.042665	0.168505	-0.253196	0.800117	0.998537
Lyrm1	128.428	0.0567939	0.301876	0.188137	0.850769	0.998537
Lyrm2	180.543	-0.228754	0.280458	-0.815642	0.414705	0.998537
Lyrm4	119.817	0.201546	0.262274	0.768456	0.442217	0.998537
Lyrm7	130.013	-0.0331429	0.311261	-0.10648	0.915202	0.998537
Lyrm9	288.262	0.189364	0.232535	0.814345	0.415447	0.998537
Lysmd1	114.911	-0.176233	0.308769	-0.570759	0.568163	0.998537
Lysmd2	239.834	0.0591505	0.208385	0.283852	0.776523	0.998537
Lysmd3	247.254	0.109309	0.266445	0.410251	0.681622	0.998537
Lysmd4	230.67	0.1107	0.250849	0.441299	0.658997	0.998537
Lyst	251.926	0.134814	0.215171	0.626541	0.53096	0.998537
Lyve1	1634.29	-0.170679	0.183977	-0.927719	0.353553	0.998537
Lyz1	341.331	-0.111718	0.214068	-0.521882	0.601753	0.998537
Lzic	246.279	-0.152873	0.19546	-0.782117	0.434146	0.998537
Lztfl1	316.895	0.167772	0.184746	0.90812	0.363815	0.998537
Lztr1	1156.71	-0.105252	0.152477	-0.690282	0.490017	0.998537
Lzts2	1093.76	-0.119469	0.156728	-0.762273	0.445897	0.998537
Lzts3	128.696	-0.235579	0.250294	-0.94121	0.346597	0.998537
M1ap	82.9507	0.133581	0.284517	0.469502	0.638711	0.998537
M6pr	1418.63	0.0686112	0.161297	0.425373	0.670565	0.998537
Mab21l1	58.7482	-0.277474	0.355734	-0.780005	0.435388	0.998537
Mab21l2	89.1202	-0.386261	0.314748	-1.22721	0.219745	0.998537
Macf1	2837.41	0.00917025	0.144663	0.0633906	0.949455	0.998537
Maco1	883.589	0.00470756	0.159018	0.0296039	0.976383	0.998537
Macrod2	153.07	0.48445	0.276322	1.75321	0.0795666	0.998537
Mad1l1	185.82	0.203891	0.209319	0.97407	0.330022	0.998537
Mad2l1bp	242.317	0.111023	0.210183	0.528221	0.597346	0.998537
Mad2l2	173.319	0.0357188	0.23311	0.153227	0.878219	0.998537
Madd	374.496	-0.203389	0.205517	-0.989647	0.322347	0.998537
Maea	1290.69	0.104007	0.143389	0.725351	0.468237	0.998537
Maf	5418.65	0.123464	0.16962	0.727887	0.466683	0.998537
Maf1	1579.75	0.126456	0.19558	0.646568	0.517912	0.998537
Mafb	2380.38	-0.0544819	0.14086	-0.386781	0.698918	0.998537
Maff	225.437	0.279325	0.266562	1.04788	0.294694	0.998537
Mafg	2325.41	0.141062	0.164228	0.858939	0.390374	0.998537
Mafk	890.353	0.328777	0.224544	1.4642	0.14314	0.998537
Maged1	2189.99	-0.208129	0.188379	-1.10484	0.269228	0.998537
Maged2	795.906	-0.245438	0.16764	-1.46408	0.143173	0.998537
Magee1	130.238	-0.347453	0.256465	-1.35478	0.175488	0.998537
Mageh1	121.695	-0.226281	0.296067	-0.764289	0.444695	0.998537
Magi1	190.069	-0.410048	0.276864	-1.48105	0.138594	0.998537
Magi3	145.977	-0.0885676	0.252063	-0.35137	0.725311	0.998537
Magoh	297.078	0.153763	0.245444	0.626469	0.531007	0.998537
Magohb	53.0221	0.0681097	0.344863	0.197498	0.843438	0.998537
Magt1	996.365	-0.00777114	0.151986	-0.0511307	0.959221	0.998537
Maip1	234.497	0.0685663	0.21317	0.321651	0.747717	0.998537
Mak16	185.022	0.184758	0.234532	0.787774	0.430829	0.998537
Mall	187.522	0.0540516	0.244232	0.221313	0.824849	0.998537
Malsu1	568.927	0.267621	0.231011	1.15848	0.24667	0.998537
Malt1	181.653	0.104339	0.276529	0.377317	0.705938	0.998537
Mamdc2	232.879	0.0825539	0.305388	0.270325	0.78691	0.998537
Mamdc4	103.718	0.350568	0.260071	1.34797	0.177668	0.998537
Maml1	400.985	0.196071	0.201921	0.97103	0.331533	0.998537
Maml2	197.813	-0.0664902	0.214777	-0.309577	0.756883	0.998537
Mamld1	182.129	-0.296101	0.236108	-1.25409	0.209809	0.998537
Mamstr	506.957	0.249259	0.225343	1.10613	0.26867	0.998537
Man1a	2250.35	-0.0653734	0.149999	-0.435824	0.662964	0.998537
Man1a2	655.32	-0.0130275	0.176174	-0.073947	0.941053	0.998537
Man1b1	866.389	-0.110681	0.171713	-0.644567	0.519208	0.998537
Man1c1	780.367	-0.111169	0.172262	-0.645349	0.518701	0.998537
Man2a1	968.218	0.0225097	0.206602	0.108952	0.913241	0.998537
Man2a2	5019.14	0.254609	0.196246	1.2974	0.194493	0.998537
Man2b1	1798.09	-0.158987	0.182639	-0.8705	0.384027	0.998537
Man2b2	899.043	-0.0884539	0.202995	-0.435743	0.663023	0.998537
Manba	436.177	-0.264416	0.167151	-1.5819	0.113673	0.998537
Manbal	310.344	-0.145952	0.201067	-0.72589	0.467906	0.998537
Manea	229.473	-0.0644899	0.205398	-0.313975	0.75354	0.998537
Manf	797.006	0.0454356	0.170441	0.266576	0.789796	0.998537
Mansc1	46.9052	-0.4182	0.409028	-1.02242	0.30658	0.998537
Maoa	294.603	-0.0309222	0.216024	-0.143142	0.886178	0.998537
Maob	565.532	0.044605	0.171919	0.259454	0.795285	0.998537
Map10	73.1632	0.110694	0.397928	0.278175	0.780878	0.998537
Map1a	2424.43	0.17285	0.150117	1.15144	0.249553	0.998537
Map1b	658.141	0.181865	0.25575	0.711102	0.477021	0.998537
Map1lc3a	2554.21	0.111853	0.226851	0.493067	0.621966	0.998537
Map1lc3b	3819.62	0.0708493	0.132818	0.533431	0.593735	0.998537
Map1s	525.149	0.00612568	0.180456	0.0339456	0.972921	0.998537
Map2k1	1422.1	0.0714674	0.146614	0.487452	0.625938	0.998537
Map2k2	3361.51	0.198959	0.192639	1.03281	0.301694	0.998537
Map2k3	2911.76	0.375347	0.20791	1.80533	0.0710225	0.998537
Map2k4	1577.54	0.222054	0.175323	1.26655	0.205317	0.998537
Map2k5	395.334	0.0823172	0.19528	0.421534	0.673365	0.998537
Map2k6	382.961	0.38352	0.273489	1.40232	0.160819	0.998537
Map2k7	1022.13	0.126183	0.200409	0.629628	0.528938	0.998537
Map3k1	361.554	-0.119315	0.212549	-0.561351	0.574558	0.998537
Map3k10	1022.71	0.0761325	0.207875	0.366242	0.714185	0.998537
Map3k11	722.161	-0.0960757	0.15837	-0.606652	0.544082	0.998537
Map3k12	194.025	-0.0945237	0.216369	-0.436863	0.662211	0.998537
Map3k14	434.391	0.258974	0.171952	1.50609	0.132045	0.998537
Map3k2	379.751	-0.124633	0.20891	-0.596585	0.550785	0.998537
Map3k3	969.394	0.0700913	0.162364	0.431693	0.665965	0.998537
Map3k5	402.293	-0.139712	0.203805	-0.68552	0.493016	0.998537
Map3k6	608.722	-0.0124592	0.215835	-0.0577257	0.953967	0.998537
Map3k7	1640.02	0.224839	0.145102	1.54952	0.121256	0.998537
Map3k7cl	957.248	0.52295	0.312451	1.6737	0.0941897	0.998537
Map3k8	120.712	-0.128266	0.246134	-0.521123	0.602281	0.998537
Map4k1	78.1821	0.0277379	0.318718	0.0870297	0.930648	0.998537
Map4k2	428.567	-0.0411952	0.190227	-0.216557	0.828553	0.998537
Map4k3	565.503	-0.0459243	0.166424	-0.275947	0.782588	0.998537
Map4k4	2044.98	-0.0905574	0.149819	-0.604447	0.545546	0.998537
Map4k5	664	0.0872374	0.183452	0.475532	0.634408	0.998537
Map6	408.697	0.273414	0.189719	1.44115	0.149542	0.998537
Map7d1	6610.5	0.152949	0.185482	0.824601	0.409598	0.998537
Mapk1	2518.66	0.0856844	0.134782	0.635724	0.524956	0.998537
Mapk11	114.333	0.267837	0.269763	0.992858	0.320779	0.998537
Mapk12	2079.87	0.312898	0.222247	1.40788	0.159166	0.998537
Mapk14	3067.26	0.16335	0.155475	1.05066	0.293417	0.998537
Mapk1ip1	436.805	0.140643	0.187329	0.750784	0.452783	0.998537
Mapk1ip1l	636.828	0.116261	0.166631	0.697716	0.485355	0.998537
Mapk3	1199.42	-0.14033	0.156562	-0.896321	0.370081	0.998537
Mapk6	1402.91	-0.0317435	0.162303	-0.195582	0.844937	0.998537
Mapk7	291.174	-0.160678	0.239192	-0.671754	0.50174	0.998537
Mapk8	523.212	0.116154	0.171371	0.677789	0.497905	0.998537
Mapk8ip1	215.835	-0.0187041	0.209112	-0.0894457	0.928728	0.998537
Mapk8ip3	1484.99	-0.0337648	0.137355	-0.245821	0.805821	0.998537
Mapk9	1154.53	-0.060755	0.153925	-0.394706	0.69306	0.998537
Mapkap1	880.302	0.0302168	0.153299	0.197111	0.843741	0.998537
Mapkapk2	4357.49	0.19877	0.195684	1.01577	0.30974	0.998537
Mapkapk3	902.274	0.264114	0.188914	1.39806	0.162095	0.998537
Mapkbp1	476.181	-0.0485471	0.168876	-0.287473	0.773751	0.998537
Mapre1	1816.01	0.0278983	0.154904	0.1801	0.857074	0.998537
Mapre2	1078.27	0.151392	0.157053	0.963953	0.335069	0.998537
Mapre3	1391.43	0.241614	0.168711	1.43212	0.152109	0.998537
Mapt	1570.84	0.33196	0.197845	1.67788	0.09337	0.998537
Marcks	2383.53	-0.0669487	0.226034	-0.296188	0.767086	0.998537
Marcksl1	254.178	-0.278281	0.31681	-0.878384	0.379735	0.998537
Mark1	94.1269	-0.587377	0.372194	-1.57815	0.114532	0.998537
Mark2	1209.19	0.0379281	0.142017	0.267067	0.789418	0.998537
Mark3	1354.82	0.17937	0.167703	1.06957	0.284814	0.998537
Mark4	535.026	-0.0311085	0.19324	-0.160983	0.872106	0.998537
Mars	1251.87	0.191192	0.160935	1.18801	0.23483	0.998537
Mars2	165.907	-0.296904	0.264959	-1.12057	0.262473	0.998537
Marveld1	1204.03	-0.276028	0.163831	-1.68484	0.0920203	0.998537
Marveld2	23.377	-0.490398	0.627361	-0.781685	0.4344	0.998537
Masp1	132.069	0.310926	0.295229	1.05317	0.292264	0.998537
Mast3	344.101	-0.128307	0.210989	-0.608121	0.543107	0.998537
Mat2a	5051.86	0.0463909	0.141185	0.328582	0.742472	0.998537
Mat2b	1159.32	0.0277619	0.153347	0.18104	0.856336	0.998537
Matk	75.1429	-0.202778	0.391455	-0.518012	0.60445	0.998537
Matn2	762.677	0.00905739	0.196043	0.046201	0.96315	0.998537
Matn4	473.318	-0.113209	0.280853	-0.403089	0.686882	0.998537
Matr3	1514.36	-0.0814958	0.142988	-0.569948	0.568713	0.998537
Mau2	986.511	0.0617612	0.164794	0.374778	0.707826	0.998537
Mavs	697.941	-0.136679	0.15957	-0.856551	0.391693	0.998537
Max	756.498	-0.0291779	0.16137	-0.180813	0.856514	0.998537
Maz	2147.76	-0.0115471	0.154546	-0.0747164	0.94044	0.998537
Mb21d1	60.6943	0.0149801	0.361945	0.041388	0.966987	0.998537
Mb21d2	253.45	0.100993	0.201961	0.500063	0.617031	0.998537
Mbd1	717.534	0.0425354	0.161741	0.262985	0.792562	0.998537
Mbd2	1581.65	-0.0183381	0.145899	-0.12569	0.899977	0.998537
Mbd3	1879.58	0.17663	0.181371	0.97386	0.330126	0.998537
Mbd6	981.656	-0.189728	0.152907	-1.2408	0.214679	0.998537
Mblac1	33.9914	-0.105896	0.461782	-0.22932	0.81862	0.998537
Mblac2	70.4162	-0.384338	0.326233	-1.17811	0.238754	0.998537
Mbnl1	5813.96	0.119104	0.162531	0.732806	0.463677	0.998537
Mbnl2	3479.4	0.229317	0.153865	1.49038	0.136125	0.998537
Mboat1	72.2732	0.140659	0.300223	0.468514	0.639417	0.998537
Mboat7	421.819	-0.0983766	0.209466	-0.469655	0.638601	0.998537
Mbp	449.812	-0.0327956	0.193047	-0.169884	0.865101	0.998537
Mbtd1	256.884	-0.118174	0.214368	-0.551268	0.58145	0.998537
Mbtps1	1575.9	0.0241809	0.156651	0.154361	0.877325	0.998537
Mbtps2	361.559	0.0543278	0.186376	0.291495	0.770673	0.998537
Mc2r	43.2721	-0.624439	0.438383	-1.42441	0.154327	0.998537
Mc5r	22.2018	0.510882	0.585619	0.87238	0.383001	0.998537
Mcat	356.227	0.0134577	0.207747	0.0647796	0.94835	0.998537
Mcc	239.094	0.127693	0.237756	0.537074	0.591217	0.998537
Mccc1	907.738	-0.204867	0.153639	-1.33343	0.18239	0.998537
Mccc2	604.89	-0.184101	0.163907	-1.1232	0.261351	0.998537
Mcee	311.955	0.334705	0.245999	1.36059	0.173642	0.998537
Mcf2l	488.066	0.13472	0.199606	0.674933	0.499719	0.998537
Mcfd2	1187.07	0.00368338	0.159671	0.0230685	0.981596	0.998537
Mchr1	31.459	0.325577	0.5305	0.613717	0.539403	0.998537
Mcl1	5175.09	0.0892428	0.135494	0.658647	0.510123	0.998537
Mcm2	245.16	0.28722	0.196427	1.46223	0.143679	0.998537
Mcm3	213.957	-0.0955149	0.231341	-0.412876	0.679698	0.998537
Mcm3ap	718.737	0.00568305	0.166201	0.0341938	0.972723	0.998537
Mcm4	203.036	-0.0505241	0.260478	-0.193967	0.846202	0.998537
Mcm5	103.614	-0.0168889	0.299387	-0.0564118	0.955014	0.998537
Mcm6	344.488	-0.0382796	0.227908	-0.167961	0.866614	0.998537
Mcm7	343.283	-0.266878	0.181996	-1.46639	0.142541	0.998537
Mcmbp	619.701	0.120808	0.169362	0.713312	0.475653	0.998537
Mcoln1	833.591	-0.0731289	0.157901	-0.46313	0.643271	0.998537
Mcoln2	102.409	-0.0238599	0.298129	-0.0800322	0.936212	0.998537
Mcpt4	395.753	-0.161684	0.252536	-0.640243	0.522015	0.998537
Mcrip1	738.591	-0.0768453	0.153679	-0.500037	0.617049	0.998537
Mcrip2	443.938	0.0849529	0.27329	0.310853	0.755912	0.998537
Mcrs1	740.148	0.0392018	0.185276	0.211585	0.832431	0.998537
Mctp1	98.4762	-0.164633	0.279817	-0.588359	0.556292	0.998537
Mcts1	493.192	0.113855	0.196119	0.580544	0.561548	0.998537
Mcts2	106.103	0.149052	0.278725	0.534765	0.592812	0.998537
Mcub	254.112	0.336761	0.205719	1.637	0.101631	0.998537
Mcur1	1151.69	-0.0411148	0.146725	-0.280217	0.779311	0.998537
Mdc1	366.217	-0.191706	0.176097	-1.08864	0.276314	0.998537
Mdfi	50.1172	-0.60835	0.422734	-1.43908	0.150127	0.998537
Mdfic	640.866	-0.250613	0.190619	-1.31473	0.188601	0.998537
Mdga1	445.94	0.0840443	0.21704	0.387229	0.698586	0.998537
Mdh1	6275.28	0.136239	0.182411	0.746878	0.455137	0.998537
Mdh2	7164.53	0.275987	0.2138	1.29087	0.19675	0.998537
Mdk	71.3579	-0.306242	0.382331	-0.800987	0.423139	0.998537
Mdm2	1301.38	0.180008	0.170548	1.05547	0.291211	0.998537
Mdm4	1044.24	-0.134742	0.142803	-0.943554	0.345398	0.998537
Mdn1	464.911	0.162214	0.205692	0.788627	0.43033	0.998537
Mdp1	460.738	0.0484169	0.205938	0.235104	0.814128	0.998537
Me1	5401.74	0.1881	0.171105	1.09932	0.271626	0.998537
Me2	257.31	-0.128459	0.201455	-0.637656	0.523698	0.998537
Me3	879.058	0.252939	0.255231	0.991018	0.321677	0.998537
Mea1	396.149	-0.0183208	0.210189	-0.0871633	0.930542	0.998537
Meaf6	311.707	-0.10411	0.195124	-0.533556	0.593649	0.998537
Mecp2	815.2	0.168595	0.160154	1.0527	0.292478	0.998537
Mecr	325.335	-0.106911	0.215339	-0.496476	0.619558	0.998537
Med1	692.194	0.125189	0.155525	0.804945	0.420852	0.998537
Med11	142.499	-0.0904597	0.244254	-0.370351	0.711121	0.998537
Med12	1050.38	0.0125678	0.156926	0.0800872	0.936168	0.998537
Med13	1059.16	0.0596999	0.15921	0.374976	0.707678	0.998537
Med13l	1134.23	0.206975	0.175731	1.1778	0.238877	0.998537
Med14	495.911	0.125657	0.190607	0.659245	0.509739	0.998537
Med15	891.934	0.0603135	0.153998	0.391651	0.695316	0.998537
Med16	749.236	0.0360534	0.157493	0.228921	0.81893	0.998537
Med17	357.351	-0.0947508	0.195082	-0.485697	0.627182	0.998537
Med18	47.0197	0.164817	0.363806	0.453034	0.650524	0.998537
Med19	243.837	0.0138981	0.200815	0.0692083	0.944824	0.998537
Med20	327.169	-0.00556527	0.187377	-0.0297009	0.976306	0.998537
Med21	365.693	0.0757024	0.173375	0.436639	0.662373	0.998537
Med22	540.507	-0.157425	0.193612	-0.813095	0.416164	0.998537
Med23	317.217	0.0657439	0.204101	0.322114	0.747366	0.998537
Med24	1131.78	0.152962	0.173601	0.881107	0.37826	0.998537
Med25	1493.1	0.0468845	0.183973	0.254844	0.798843	0.998537
Med26	163.155	0.0421617	0.23862	0.17669	0.859752	0.998537
Med27	185.709	-0.0334934	0.227107	-0.147478	0.882754	0.998537
Med28	731.621	-0.163447	0.197234	-0.828699	0.407275	0.998537
Med29	249.915	-0.0343055	0.204014	-0.168153	0.866463	0.998537
Med30	199.289	0.127013	0.240964	0.527101	0.598124	0.998537
Med31	136.684	-0.0220199	0.265059	-0.0830755	0.933792	0.998537
Med4	303.574	0.0341388	0.226831	0.150503	0.880367	0.998537
Med6	171.331	0.129014	0.246864	0.522613	0.601244	0.998537
Med7	145.789	-0.0615082	0.228919	-0.26869	0.788168	0.998537
Med8	503.712	0.120876	0.173732	0.695759	0.48658	0.998537
Med9	434.871	-0.110257	0.187472	-0.588123	0.55645	0.998537
Medag	1114.45	-0.172372	0.194558	-0.885964	0.375637	0.998537
Mef2a	2373.24	0.110934	0.140647	0.788741	0.430263	0.998537
Mef2d	4075.83	0.251495	0.161601	1.55627	0.119643	0.998537
Mefv	56.8368	0.138013	0.364255	0.37889	0.704769	0.998537
Megf10	366.177	-0.442694	0.327155	-1.35316	0.176003	0.998537
Megf6	183.758	-0.352387	0.392043	-0.898849	0.368733	0.998537
Megf8	1943.45	-0.13243	0.151452	-0.874404	0.381898	0.998537
Megf9	178.234	-0.246907	0.259597	-0.951116	0.341545	0.998537
Meis3	159.169	-0.11597	0.242979	-0.477285	0.633159	0.998537
Memo1	748.384	0.22522	0.177356	1.26988	0.204128	0.998537
Men1	304.894	-0.117029	0.205055	-0.570719	0.56819	0.998537
Meox1	278.024	0.0445256	0.205661	0.2165	0.828598	0.998537
Meox2	516.133	-0.155781	0.182832	-0.852042	0.394191	0.998537
Mepce	571.076	-0.0577503	0.174171	-0.331572	0.740213	0.998537
Mesd	579.931	-0.0585498	0.164926	-0.355007	0.722585	0.998537
Mest	149.651	-0.362291	0.267768	-1.353	0.176056	0.998537
Met	536.871	0.15871	0.196731	0.806732	0.419821	0.998537
Metap1	1345.44	0.20761	0.19021	1.09148	0.275063	0.998537
Metap1d	579.073	0.0596141	0.175317	0.340036	0.73383	0.998537
Metap2	2895.96	0.140565	0.161035	0.872883	0.382727	0.998537
Metrn	41.8625	0.194572	0.471156	0.412967	0.679631	0.998537
Metrnl	884.46	0.0355125	0.153766	0.230952	0.817352	0.998537
Mettl1	321.263	0.109439	0.206793	0.52922	0.596653	0.998537
Mettl11b	382.71	0.180283	0.279995	0.643877	0.519655	0.998537
Mettl13	322.719	0.162655	0.18475	0.880406	0.378639	0.998537
Mettl14	315.59	0.13711	0.203477	0.673839	0.500414	0.998537
Mettl15	65.1845	0.357258	0.436843	0.817818	0.413461	0.998537
Mettl16	474.082	0.0440165	0.166928	0.263685	0.792023	0.998537
Mettl17	281.387	0.113953	0.197455	0.577109	0.563866	0.998537
Mettl18	64.9895	0.0655326	0.330711	0.198157	0.842922	0.998537
Mettl2	243.604	-0.0316169	0.204502	-0.154604	0.877134	0.998537
Mettl21a	242.599	0.0754734	0.200261	0.376876	0.706266	0.998537
Mettl21c	1176.87	0.411667	0.242413	1.69821	0.0894685	0.998537
Mettl23	570.867	0.199566	0.208378	0.957711	0.338208	0.998537
Mettl24	34.9733	-0.0983014	0.429312	-0.228974	0.818889	0.998537
Mettl25	59.0083	-0.515078	0.363579	-1.41669	0.156574	0.998537
Mettl26	327.917	0.110745	0.272455	0.40647	0.684398	0.998537
Mettl27	81.0039	0.0557912	0.323442	0.172492	0.863051	0.998537
Mettl3	241.016	0.119624	0.208385	0.574052	0.565932	0.998537
Mettl4	63.0936	-0.0585891	0.310542	-0.188667	0.850354	0.998537
Mettl5	152.305	0.136025	0.244983	0.555243	0.578729	0.998537
Mettl6	305.473	0.0348802	0.189554	0.184012	0.854004	0.998537
Mettl7a1	1181.59	-0.257383	0.179134	-1.43682	0.150768	0.998537
Mettl7b	12.3457	-0.156936	0.739075	-0.212342	0.83184	0.998537
Mettl8	119.403	-0.465912	0.258123	-1.805	0.0710747	0.998537
Mettl9	588.851	-0.035461	0.170582	-0.207882	0.835321	0.998537
Mex3b	83.0627	0.0600704	0.385559	0.155801	0.87619	0.998537
Mex3c	544.698	-0.132769	0.165532	-0.802074	0.42251	0.998537
Mex3d	205.499	0.176326	0.255917	0.688997	0.490825	0.998537
Mfap1a	288.242	0.120471	0.193731	0.621846	0.534043	0.998537
Mfap1b	274.597	0.349938	0.30544	1.14568	0.251926	0.998537
Mfap2	352.142	-0.205173	0.197155	-1.04067	0.29803	0.998537
Mfap3	439.053	-0.0696616	0.182909	-0.380855	0.703311	0.998537
Mfap4	752.874	0.225115	0.209821	1.07289	0.283319	0.998537
Mfap5	1328.43	0.146329	0.229936	0.636388	0.524523	0.998537
Mff	1930.95	0.193448	0.170756	1.13289	0.257259	0.998537
Mfge8	1975.28	-0.0459325	0.163757	-0.280492	0.7791	0.998537
Mfhas1	377.034	0.0805597	0.215145	0.374443	0.708075	0.998537
Mfn1	2508.37	0.356044	0.215773	1.65009	0.0989247	0.998537
Mfn2	8965.19	0.345026	0.202746	1.70176	0.0888005	0.998537
Mfng	392.901	-0.390725	0.224295	-1.74202	0.0815052	0.998537
Mfsd1	1015.55	-0.0792618	0.144509	-0.54849	0.583355	0.998537
Mfsd11	596.734	-0.0656021	0.159116	-0.412291	0.680126	0.998537
Mfsd12	394.36	-0.260726	0.210505	-1.23858	0.215503	0.998537
Mfsd13a	59.88	0.0135847	0.351109	0.0386908	0.969137	0.998537
Mfsd14a	363.113	-0.153935	0.203524	-0.756347	0.449441	0.998537
Mfsd14b	564.308	-0.0453759	0.176572	-0.256982	0.797193	0.998537
Mfsd3	152.771	0.192186	0.269569	0.71294	0.475883	0.998537
Mfsd4a	458.191	0.0286492	0.209725	0.136603	0.891344	0.998537
Mfsd4b1	99.137	0.433875	0.330044	1.31459	0.188646	0.998537
Mfsd4b4	131.444	-0.136262	0.263192	-0.517729	0.604648	0.998537
Mfsd5	679.578	0.0186636	0.16147	0.115586	0.907981	0.998537
Mfsd6	356.491	0.0734698	0.193348	0.379987	0.703955	0.998537
Mfsd7a	128.395	-0.141861	0.255352	-0.555551	0.578518	0.998537
Mfsd8	415.176	0.169646	0.186738	0.908471	0.363629	0.998537
Mga	572.114	0.114127	0.164816	0.692448	0.488656	0.998537
Mgat1	1537.22	-0.0864611	0.143338	-0.603197	0.546378	0.998537
Mgat4a	262.404	-0.0355757	0.209112	-0.170127	0.86491	0.998537
Mgat4b	1537.18	-0.121917	0.140557	-0.867381	0.385733	0.998537
Mgat5	287.2	-0.223817	0.243602	-0.91878	0.358211	0.998537
Mgea5	1292.45	0.0265684	0.145646	0.182417	0.855255	0.998537
Mgl2	645.553	0.348159	0.277517	1.25455	0.209642	0.998537
Mgme1	332.161	0.0498763	0.194342	0.256643	0.797455	0.998537
Mgmt	93.9678	-0.097085	0.296032	-0.327955	0.742946	0.998537
Mgp	2112.71	0.0117816	0.160834	0.0732529	0.941605	0.998537
Mgrn1	1453.75	-0.0230967	0.153912	-0.150065	0.880714	0.998537
Mgst2	63.2223	-0.653547	0.392177	-1.66646	0.0956223	0.998537
Mgst3	1793.27	-0.0734494	0.236553	-0.310499	0.756182	0.998537
Mia2	1178.97	0.0598084	0.144303	0.414463	0.678535	0.998537
Mia3	1902.56	0.127185	0.146647	0.867284	0.385786	0.998537
Mib1	1626.32	0.0132344	0.16416	0.0806191	0.935745	0.998537
Mib2	681.085	-0.120084	0.164246	-0.731121	0.464705	0.998537
Mical1	470.537	-0.240646	0.167719	-1.43481	0.151341	0.998537
Mical3	1646.52	0.10748	0.150587	0.713739	0.475389	0.998537
Micall1	697.993	-0.151435	0.18839	-0.803835	0.421492	0.998537
Micall2	73.8864	0.305938	0.317603	0.963272	0.335411	0.998537
Micu1	1169.63	0.0869629	0.181432	0.479313	0.631716	0.998537
Micu2	1067.52	0.0369204	0.146847	0.251421	0.801489	0.998537
Micu3	283.223	0.3608	0.222232	1.62352	0.104478	0.998537
Mid1	135.353	0.0709764	0.319448	0.222185	0.82417	0.998537
Mid1ip1	364.657	-0.170697	0.205015	-0.832606	0.405067	0.998537
Mid2	209.784	0.0217959	0.229374	0.0950237	0.924296	0.998537
Midn	1599.69	0.2168	0.221452	0.978993	0.327583	0.998537
Mief1	488.945	0.191556	0.203621	0.940748	0.346834	0.998537
Mief2	1221.62	0.361743	0.259836	1.3922	0.163862	0.998537
Mien1	103.411	-0.263525	0.4003	-0.658319	0.510333	0.998537
Mier1	668.728	-0.15243	0.188483	-0.808721	0.418675	0.998537
Mier2	386.278	-0.0407043	0.198125	-0.205448	0.837223	0.998537
Mier3	246.46	0.0165466	0.2134	0.0775379	0.938196	0.998537
Mif4gd	680.374	-0.0141272	0.166255	-0.0849727	0.932283	0.998537
Miip	255.282	-0.163635	0.211295	-0.774439	0.438671	0.998537
Mill2	306.64	-0.218244	0.200173	-1.09027	0.275593	0.998537
Milr1	67.8196	0.266493	0.370727	0.718841	0.472239	0.998537
Mindy1	939.891	-0.040463	0.155544	-0.260139	0.794756	0.998537
Mindy3	300.098	-0.0611955	0.183387	-0.333695	0.738609	0.998537
Mindy4	70.5955	0.347543	0.313828	1.10743	0.268107	0.998537
Mink1	1200.46	0.091397	0.147097	0.621337	0.534378	0.998537
Minos1	1833.18	0.153188	0.179179	0.854947	0.39258	0.998537
Minpp1	526.671	0.120699	0.175832	0.686443	0.492434	0.998537
Mios	420.359	0.119456	0.2376	0.502762	0.615131	0.998537
Mipep	746.947	0.371196	0.226661	1.63768	0.101489	0.998537
Mis12	227.423	0.0301753	0.202339	0.149132	0.881449	0.998537
Mis18a	77.7021	-0.232132	0.361396	-0.642321	0.520665	0.998537
Mitd1	126.981	-0.0859644	0.250172	-0.343622	0.731131	0.998537
Mitf	462.28	0.0445532	0.17445	0.255392	0.79842	0.998537
Mki67	292.658	-0.306818	0.266562	-1.15102	0.249725	0.998537
Mkks	210.91	-0.00813336	0.212956	-0.0381926	0.969534	0.998537
Mkl1	794.806	0.207525	0.164738	1.25973	0.207768	0.998537
Mkl2	1203.21	0.2237	0.158067	1.41522	0.157004	0.998537
Mkln1	1506.54	0.111953	0.160299	0.6984	0.484927	0.998537
Mknk1	667.119	0.13736	0.164398	0.835538	0.403415	0.998537
Mknk2	7000.76	0.0855466	0.156093	0.54805	0.583657	0.998537
Mkrn1	544.243	-0.101043	0.178771	-0.565211	0.57193	0.998537
Mkrn2	690.726	0.0979073	0.186599	0.524694	0.599796	0.998537
Mks1	109.913	-0.0449527	0.278546	-0.161384	0.871791	0.998537
Mlana	6.28395	-1.12633	1.13544	-0.99197	0.321212	0.998537
Mlec	5390.03	0.15897	0.139736	1.13765	0.255268	0.998537
Mlf1	2238.3	0.390831	0.259676	1.50507	0.132305	0.998537
Mlf2	3212.95	0.128575	0.169114	0.760286	0.447084	0.998537
Mlh1	206.524	-0.0556632	0.229867	-0.242154	0.808661	0.998537
Mlh3	304.172	0.105323	0.205363	0.512863	0.608047	0.998537
Mlkl	157.285	-0.254131	0.284149	-0.894359	0.37113	0.998537
Mllt1	760.338	0.11497	0.154468	0.744296	0.456698	0.998537
Mllt10	422.28	0.0491949	0.189482	0.259628	0.79515	0.998537
Mllt11	1882.25	0.314652	0.194814	1.61514	0.106281	0.998537
Mlph	49.6752	-0.188705	0.415103	-0.454599	0.649398	0.998537
Mlst8	257.984	0.0519324	0.228865	0.226913	0.820491	0.998537
Mlx	319.249	-0.168002	0.203695	-0.824771	0.409501	0.998537
Mlxip	2131.46	0.144222	0.160434	0.898951	0.368679	0.998537
Mlxipl	1841.84	0.0379376	0.1654	0.229368	0.818583	0.998537
Mlycd	1012.32	0.217553	0.249829	0.870807	0.383859	0.998537
Mmaa	294.19	-0.0817839	0.231748	-0.352899	0.724164	0.998537
Mmab	686.735	0.234146	0.208601	1.12246	0.261669	0.998537
Mmachc	496.391	0.287018	0.199328	1.43993	0.149887	0.998537
Mmadhc	1478.29	0.178606	0.17126	1.04289	0.296998	0.998537
Mmgt1	822.326	0.161355	0.186139	0.866851	0.386024	0.998537
Mmgt2	133.091	-0.0637768	0.248874	-0.256262	0.797749	0.998537
Mmp11	185.118	-0.0599036	0.375412	-0.159567	0.873222	0.998537
Mmp12	764.275	-0.476554	0.864162	-0.551464	0.581316	0.998537
Mmp13	137.067	-0.487713	1.50681	-0.323672	0.746186	0.998537
Mmp14	3749.05	-0.0981254	0.261924	-0.374633	0.707933	0.998537
Mmp15	526.397	0.150144	0.187707	0.799888	0.423775	0.998537
Mmp19	1047.23	0.181313	0.255049	0.710895	0.47715	0.998537
Mmp2	7109.03	-0.051781	0.219916	-0.235458	0.813853	0.998537
Mmp23	294.51	-0.0986425	0.226357	-0.435783	0.662994	0.998537
Mmp3	499.897	0.0293363	0.18623	0.157527	0.874829	0.998537
Mmp9	37.2039	-0.178113	0.525567	-0.338898	0.734687	0.998537
Mmrn1	523.523	-0.226873	0.247889	-0.915218	0.360077	0.998537
Mmrn2	621.441	-0.15739	0.1866	-0.843461	0.39897	0.998537
Mms19	625.731	-0.174221	0.16456	-1.05871	0.289734	0.998537
Mn1	719.672	0.13444	0.176916	0.759909	0.447309	0.998537
Mnat1	267.584	-0.175085	0.208574	-0.839439	0.401223	0.998537
Mnd1	43.3747	-0.032188	0.373587	-0.0861594	0.93134	0.998537
Mndal	513.062	-0.118976	0.297469	-0.399961	0.689185	0.998537
Mob1a	1709.37	-0.0374345	0.181797	-0.205913	0.836859	0.998537
Mob1b	648.693	-0.0129422	0.161096	-0.0803388	0.935968	0.998537
Mob2	886.843	0.0247289	0.194907	0.126876	0.899039	0.998537
Mob3a	115.276	0.139957	0.300322	0.466024	0.641198	0.998537
Mob3b	87.7845	-0.351487	0.293166	-1.19894	0.230553	0.998537
Mob3c	230.853	-0.0748675	0.21172	-0.353615	0.723627	0.998537
Mob4	931.799	0.147162	0.159677	0.921626	0.356723	0.998537
Mocs2	956.323	-0.112059	0.152658	-0.734049	0.462919	0.998537
Mocs3	120.744	0.356652	0.277589	1.28482	0.198854	0.998537
Mogs	383.617	-0.0205966	0.19571	-0.10524	0.916185	0.998537
Mon1a	339.667	0.00903831	0.176334	0.0512568	0.959121	0.998537
Mon1b	284.365	-0.0471311	0.194508	-0.24231	0.80854	0.998537
Mon2	1328.74	0.0361943	0.160269	0.225834	0.82133	0.998537
Morc2a	760.841	-0.0600584	0.165382	-0.363149	0.716494	0.998537
Morc3	438.822	-0.031162	0.213199	-0.146164	0.883792	0.998537
Morc4	238.592	0.0757653	0.258565	0.293022	0.769505	0.998537
Morf4l1	2556.62	0.102349	0.161248	0.634729	0.525605	0.998537
Morf4l2	3420.42	0.0323799	0.135294	0.239331	0.810849	0.998537
Morn2	52.715	0.234235	0.382835	0.611843	0.540642	0.998537
Mosmo	402.33	0.0990093	0.177947	0.556398	0.577939	0.998537
Mospd1	976.419	0.209235	0.20655	1.013	0.31106	0.998537
Mospd2	287.395	-0.24618	0.218334	-1.12754	0.259515	0.998537
Mospd3	251.384	-0.386152	0.256346	-1.50637	0.131972	0.998537
Mov10	189.315	-0.385543	0.279494	-1.37943	0.167761	0.998537
Moxd1	45.7304	0.406985	0.437496	0.93026	0.352237	0.998537
Mpc2	2373.62	0.152707	0.223882	0.682087	0.495184	0.998537
Mpdu1	422.227	-0.245413	0.208316	-1.17808	0.238766	0.998537
Mpdz	1873.87	0.183844	0.153083	1.20094	0.229773	0.998537
Mpeg1	1667.33	-0.236566	0.205478	-1.15129	0.249611	0.998537
Mpg	107.095	-0.0942934	0.287236	-0.328278	0.742701	0.998537
Mphosph10	417.587	0.289676	0.230229	1.25821	0.208316	0.998537
Mphosph6	145.19	0.263002	0.233242	1.12759	0.259492	0.998537
Mphosph8	304.438	0.279774	0.196944	1.42058	0.15544	0.998537
Mplkip	153.907	-0.301553	0.238342	-1.26521	0.205795	0.998537
Mpnd	920.672	0.0504122	0.182367	0.276433	0.782216	0.998537
Mpp1	1321.19	-0.205229	0.141897	-1.44633	0.148085	0.998537
Mpp2	70.3081	-0.397819	0.326638	-1.21792	0.223254	0.998537
Mpp3	468.937	0.313212	0.295415	1.06024	0.289034	0.998537
Mpp5	591.274	0.129309	0.184002	0.702758	0.482207	0.998537
Mpp6	1094.05	0.252706	0.177959	1.42002	0.155601	0.998537
Mpp7	196.468	0.00743945	0.215379	0.0345412	0.972446	0.998537
Mprip	3545.31	-0.0545392	0.139524	-0.390895	0.695875	0.998537
Mpst	880.606	0.111067	0.181781	0.610993	0.541204	0.998537
Mpv17	486.019	-0.0699771	0.173725	-0.402804	0.687092	0.998537
Mpv17l	38.9234	-0.317502	0.456613	-0.695342	0.486841	0.998537
Mpv17l2	287.246	-0.0583514	0.220695	-0.264398	0.791473	0.998537
Mpz	272.734	0.189454	0.284526	0.665859	0.505501	0.998537
Mpzl1	199.725	-0.293171	0.265561	-1.10397	0.269606	0.998537
Mpzl3	80.4587	0.173183	0.343995	0.503447	0.61465	0.998537
Mr1	505.628	-0.0730116	0.176815	-0.412927	0.67966	0.998537
Mras	272.622	0.234532	0.204868	1.1448	0.252293	0.998537
Mrc1	2272.8	-0.0840932	0.218087	-0.385595	0.699797	0.998537
Mrc2	2276.82	-0.257165	0.190078	-1.35294	0.176074	0.998537
Mre11a	273.125	-0.00674508	0.187058	-0.0360589	0.971235	0.998537
Mrfap1	4024.39	-0.0284502	0.16842	-0.168924	0.865856	0.998537
Mrgbp	260.051	-0.00919037	0.221791	-0.041437	0.966948	0.998537
Mrgpre	58.4805	-0.476228	0.325799	-1.46172	0.143817	0.998537
Mrgprf	514.034	0.276127	0.193645	1.42594	0.153885	0.998537
Mrgprg	119.29	-0.292133	1.47547	-0.197993	0.84305	0.998537
Mrgprh	55.7749	0.466687	0.414111	1.12696	0.259759	0.998537
Mri1	413.574	0.0585898	0.210697	0.278076	0.780954	0.998537
Mrln	434.733	0.570805	0.329886	1.73031	0.0835752	0.998537
Mrm1	191.125	0.0343919	0.211055	0.162952	0.870556	0.998537
Mrm2	125.502	0.33633	0.250416	1.34308	0.179245	0.998537
Mrm3	146.734	-0.015826	0.31216	-0.0506984	0.959566	0.998537
Mrnip	26.6196	-0.155316	0.519877	-0.298754	0.765127	0.998537
Mroh1	738.067	-0.0900442	0.170295	-0.528753	0.596977	0.998537
Mrpl1	446.708	0.198039	0.203532	0.973012	0.330547	0.998537
Mrpl10	534.151	-0.0858031	0.166127	-0.516491	0.605511	0.998537
Mrpl11	544.975	0.0176014	0.206555	0.0852141	0.932091	0.998537
Mrpl12	754.76	-0.037228	0.251581	-0.147976	0.882362	0.998537
Mrpl13	745.002	0.204844	0.18708	1.09495	0.273538	0.998537
Mrpl14	470.789	0.112998	0.279534	0.404235	0.68604	0.998537
Mrpl15	803.938	0.239936	0.231739	1.03537	0.300495	0.998537
Mrpl16	511.044	0.0682535	0.227728	0.299715	0.764394	0.998537
Mrpl17	897.735	0.0709107	0.157901	0.449084	0.653371	0.998537
Mrpl18	787.013	0.274666	0.197682	1.38943	0.164701	0.998537
Mrpl19	263.429	0.0683546	0.227229	0.300818	0.763553	0.998537
Mrpl2	817.206	0.0840589	0.210244	0.399815	0.689293	0.998537
Mrpl20	463.954	0.0164053	0.239816	0.0684076	0.945461	0.998537
Mrpl21	399.444	0.171128	0.246361	0.694623	0.487291	0.998537
Mrpl22	258.767	0.294049	0.240982	1.22021	0.222385	0.998537
Mrpl23	905.587	0.194338	0.223804	0.86834	0.385208	0.998537
Mrpl24	652.328	-0.190785	0.162606	-1.17329	0.240678	0.998537
Mrpl27	487.807	0.0877714	0.233196	0.376385	0.70663	0.998537
Mrpl28	557.067	0.0554145	0.178253	0.310876	0.755895	0.998537
Mrpl3	740.608	0.145826	0.159221	0.915873	0.359733	0.998537
Mrpl30	1361.71	0.295603	0.19632	1.50572	0.13214	0.998537
Mrpl32	398.031	0.0694891	0.189848	0.366025	0.714346	0.998537
Mrpl33	766.513	-0.118524	0.204486	-0.579617	0.562173	0.998537
Mrpl34	513.316	0.23663	0.201426	1.17477	0.240087	0.998537
Mrpl36	512.406	0.150301	0.214688	0.700089	0.483872	0.998537
Mrpl37	1088.43	0.11784	0.18775	0.627646	0.530236	0.998537
Mrpl38	735.065	0.151149	0.204492	0.739144	0.45982	0.998537
Mrpl39	384.977	-0.0326633	0.187128	-0.174551	0.861432	0.998537
Mrpl4	853.557	0.0244824	0.173378	0.141208	0.887705	0.998537
Mrpl40	377.281	-0.0191535	0.181219	-0.105693	0.915826	0.998537
Mrpl41	297.659	0.139199	0.240452	0.578908	0.562651	0.998537
Mrpl42	2264.07	0.376438	0.234513	1.60519	0.108452	0.998537
Mrpl43	643.048	0.196291	0.184599	1.06334	0.287629	0.998537
Mrpl44	485.119	0.122907	0.208085	0.590655	0.554752	0.998537
Mrpl45	777.806	0.258253	0.205782	1.25499	0.209484	0.998537
Mrpl46	267.259	0.25418	0.230914	1.10076	0.271003	0.998537
Mrpl47	260.261	0.0734221	0.226699	0.323875	0.746033	0.998537
Mrpl48	804.451	0.090813	0.212582	0.427189	0.669241	0.998537
Mrpl49	440.702	-0.0181635	0.185333	-0.0980051	0.921928	0.998537
Mrpl50	708.638	0.0713451	0.179804	0.396793	0.69152	0.998537
Mrpl51	1535.56	0.234064	0.268101	0.873045	0.382638	0.998537
Mrpl52	614.796	0.160239	0.160156	1.00052	0.31706	0.998537
Mrpl54	682.341	0.158115	0.243685	0.64885	0.516435	0.998537
Mrpl55	439.094	0.093877	0.220493	0.42576	0.670283	0.998537
Mrpl57	449.023	0.164981	0.212267	0.777234	0.437021	0.998537
Mrpl58	451.372	0.0233679	0.197131	0.11854	0.90564	0.998537
Mrpl9	667.034	-0.0810252	0.180793	-0.448165	0.654034	0.998537
Mrps10	613.277	0.157575	0.18004	0.875223	0.381452	0.998537
Mrps11	233.253	-0.156932	0.264813	-0.592615	0.553439	0.998537
Mrps12	412.561	0.0930239	0.243113	0.382636	0.70199	0.998537
Mrps14	683.121	0.103573	0.204978	0.505287	0.613357	0.998537
Mrps15	790.415	0.296683	0.210194	1.41147	0.158105	0.998537
Mrps16	490.454	0.0923596	0.215242	0.429097	0.667853	0.998537
Mrps17	662.835	-0.150974	0.165785	-0.910658	0.362475	0.998537
Mrps18a	681.428	0.149091	0.190759	0.78157	0.434467	0.998537
Mrps18b	331.173	0.204199	0.222524	0.91765	0.358802	0.998537
Mrps18c	278.779	-0.198494	0.203635	-0.974751	0.329684	0.998537
Mrps2	369.374	-0.0519171	0.211749	-0.245183	0.806315	0.998537
Mrps21	1144.56	0.205859	0.238084	0.864651	0.38723	0.998537
Mrps22	340.475	0.0145693	0.195118	0.0746693	0.940478	0.998537
Mrps23	967.465	0.204563	0.179766	1.13794	0.255147	0.998537
Mrps24	646.674	0.123058	0.248743	0.49472	0.620798	0.998537
Mrps25	372.312	-0.0137916	0.226012	-0.0610215	0.951342	0.998537
Mrps26	509.879	0.0287833	0.211564	0.13605	0.891782	0.998537
Mrps27	389.201	-0.170699	0.199424	-0.855957	0.392021	0.998537
Mrps28	664.576	0.127436	0.232974	0.546998	0.58438	0.998537
Mrps30	352.244	0.00503713	0.19417	0.0259418	0.979304	0.998537
Mrps31	345.129	0.15334	0.255139	0.601004	0.547837	0.998537
Mrps33	350.167	0.22791	0.220341	1.03435	0.300972	0.998537
Mrps34	553.552	0.100545	0.205808	0.488539	0.625168	0.998537
Mrps35	334.285	-0.0853454	0.203424	-0.419545	0.674818	0.998537
Mrps36	471.195	0.329119	0.269585	1.22084	0.222148	0.998537
Mrps5	621.641	0.108553	0.216999	0.500247	0.616901	0.998537
Mrps6	222.986	-0.0346322	0.215878	-0.160425	0.872547	0.998537
Mrps7	1019.33	0.10737	0.199034	0.539456	0.589572	0.998537
Mrrf	373.498	0.212943	0.190622	1.1171	0.263953	0.998537
Mrs2	951.046	0.150492	0.192821	0.780476	0.435111	0.998537
Mrto4	433.676	0.114971	0.195501	0.588083	0.556477	0.998537
Mrvi1	171.091	-0.0659355	0.24828	-0.265569	0.790571	0.998537
Ms4a14	128.441	-0.273083	0.295989	-0.922611	0.35621	0.998537
Ms4a4a	209.741	-0.0225598	0.313463	-0.0719698	0.942626	0.998537
Ms4a4c	49.9814	0.1043	0.500127	0.208547	0.834802	0.998537
Ms4a4d	136.99	0.376432	0.296017	1.27165	0.203496	0.998537
Ms4a6b	321.272	-0.289449	0.286926	-1.00879	0.313073	0.998537
Ms4a6c	207.034	-0.200608	0.336285	-0.59654	0.550814	0.998537
Ms4a6d	586.297	-0.0229233	0.22012	-0.10414	0.917058	0.998537
Ms4a7	471.826	-0.198967	0.192716	-1.03244	0.301868	0.998537
Ms4a8a	30.8296	-0.154293	0.501324	-0.307771	0.758256	0.998537
Msantd2	221.627	-0.110268	0.215837	-0.510887	0.60943	0.998537
Msantd3	250.869	0.0540565	0.262283	0.2061	0.836713	0.998537
Msantd4	713.39	0.0561598	0.171796	0.326898	0.743745	0.998537
Msh2	286.249	0.15546	0.202777	0.766656	0.443286	0.998537
Msh3	213.184	0.429719	0.245697	1.74898	0.0802943	0.998537
Msh6	209.986	-0.263042	0.21012	-1.25187	0.210618	0.998537
Msi2	2211.01	0.292	0.21389	1.36519	0.172195	0.998537
Msl1	1737.05	-0.0575844	0.157743	-0.365052	0.715072	0.998537
Msl2	651.237	-0.0272188	0.168026	-0.161992	0.871312	0.998537
Msl3	693.705	0.17432	0.182639	0.954448	0.339857	0.998537
Msmo1	242.557	0.00502695	0.203559	0.0246954	0.980298	0.998537
Msn	4752.15	0.0114034	0.17771	0.0641685	0.948836	0.998537
Msr1	443.315	-0.0303371	0.230007	-0.131897	0.895066	0.998537
Msra	369.542	-0.261315	0.200273	-1.30479	0.191963	0.998537
Msrb1	1710.27	0.0800185	0.204113	0.39203	0.695036	0.998537
Msrb2	186.124	0.0135028	0.258553	0.0522247	0.95835	0.998537
Msrb3	3482.4	0.167262	0.186191	0.898333	0.369008	0.998537
Mss51	1725.62	0.06709	0.248938	0.269505	0.787541	0.998537
Mst1r	198.351	-0.265106	0.229575	-1.15477	0.248185	0.998537
Msto1	241.234	-0.155989	0.206466	-0.755521	0.449937	0.998537
Msx1	178.602	-0.00965163	0.247327	-0.0390238	0.968871	0.998537
Msx3	22.5917	-1.12911	2.10324	-0.536845	0.591375	0.998537
mt-Atp8	15.759	-0.442975	0.978811	-0.452564	0.650863	0.998537
mt-Co1	493746	0.26705	0.166909	1.59997	0.109605	0.998537
mt-Nd3	424.269	0.200112	0.290296	0.689337	0.490611	0.998537
mt-Nd4	128296	0.285221	0.179712	1.5871	0.112489	0.998537
mt-Nd4l	217.675	0.42137	0.314185	1.34115	0.179871	0.998537
Mt1	3984.89	0.0357834	0.167769	0.21329	0.831101	0.998537
Mt2	7.97916	-1.08362	0.886505	-1.22235	0.221574	0.998537
Mt3	15.5395	1.26015	0.763136	1.65127	0.0986829	0.998537
Mta1	872.287	0.0888085	0.154751	0.573882	0.566048	0.998537
Mta2	1171.75	-0.0776532	0.15952	-0.486794	0.626404	0.998537
Mta3	327.539	-0.173206	0.212942	-0.813395	0.415992	0.998537
Mtap	501.037	-0.105457	0.180726	-0.583517	0.559545	0.998537
Mtch1	2299.97	-0.137987	0.141209	-0.977187	0.328477	0.998537
Mtch2	2171.13	-0.027549	0.144728	-0.19035	0.849035	0.998537
Mtcl1	150.593	-0.120483	0.281738	-0.427643	0.668911	0.998537
Mtdh	2428.44	0.114502	0.155925	0.734337	0.462743	0.998537
Mterf2	104.577	0.472861	0.330154	1.43224	0.152074	0.998537
Mterf3	343.403	0.0389645	0.177994	0.21891	0.826721	0.998537
Mterf4	173.935	0.0725473	0.221833	0.327036	0.743641	0.998537
Mtf1	513.544	0.207334	0.191651	1.08183	0.279328	0.998537
Mtf2	221.77	-0.00703222	0.226515	-0.0310453	0.975233	0.998537
Mtfmt	173.309	-0.358181	0.234559	-1.52704	0.126752	0.998537
Mtfp1	437.199	0.267264	0.309666	0.863073	0.388097	0.998537
Mtfr1	492.376	0.0923088	0.189002	0.4884	0.625266	0.998537
Mtfr1l	2537.43	0.123348	0.174411	0.70723	0.479423	0.998537
Mtg1	334.873	0.172416	0.187854	0.917816	0.358715	0.998537
Mtg2	327.192	0.0463275	0.185405	0.249872	0.802686	0.998537
Mthfd1	714.956	0.293756	0.175231	1.67639	0.0936616	0.998537
Mthfd1l	101.91	0.516637	0.324863	1.59032	0.111762	0.998537
Mthfd2l	136.089	-0.0703391	0.259588	-0.270964	0.786418	0.998537
Mthfr	512.19	-0.0322569	0.223384	-0.144401	0.885184	0.998537
Mthfsd	364.096	-0.114313	0.183581	-0.622681	0.533494	0.998537
Mthfsl	83.9	-0.276831	0.31224	-0.886597	0.375296	0.998537
Mtif2	474.877	0.141834	0.163198	0.869092	0.384797	0.998537
Mtif3	212.23	-0.0111404	0.28164	-0.0395555	0.968447	0.998537
Mtm1	350.973	0.0754696	0.196385	0.384295	0.70076	0.998537
Mtmr1	702.691	0.064915	0.169916	0.382041	0.702431	0.998537
Mtmr10	712.252	0.266657	0.1546	1.72482	0.0845601	0.998537
Mtmr11	304.185	-0.0777825	0.227573	-0.341791	0.732508	0.998537
Mtmr12	293.832	0.121736	0.244366	0.498171	0.618364	0.998537
Mtmr14	426.882	0.0307187	0.194141	0.158229	0.874276	0.998537
Mtmr2	604.857	0.00994555	0.158081	0.0629143	0.949835	0.998537
Mtmr3	1866.65	0.185449	0.140662	1.3184	0.187371	0.998537
Mtmr4	423.808	0.0145855	0.180269	0.0809093	0.935514	0.998537
Mtmr6	1629.59	0.0756333	0.147585	0.512474	0.608319	0.998537
Mtmr7	61.4017	0.232369	0.377103	0.616194	0.537766	0.998537
Mtmr9	423.632	-0.0188547	0.180502	-0.104457	0.916806	0.998537
Mto1	346.565	0.201246	0.22666	0.887873	0.374609	0.998537
Mtor	1093.36	0.150497	0.155076	0.970471	0.331812	0.998537
Mtpap	392.426	0.0741221	0.176237	0.420582	0.67406	0.998537
Mtpn	1823.67	0.0556532	0.148703	0.374258	0.708212	0.998537
Mtr	604.407	0.0122211	0.163131	0.074916	0.940282	0.998537
Mtrf1	208.067	0.0639934	0.206089	0.310513	0.756171	0.998537
Mtrf1l	170.346	0.220192	0.228861	0.962119	0.33599	0.998537
Mtss1	823.344	0.0164918	0.158139	0.104286	0.916942	0.998537
Mtss1l	1408.36	0.0155616	0.167102	0.093126	0.925803	0.998537
Mttp	91.2099	-0.192776	0.305276	-0.631481	0.527726	0.998537
Mturn	565.002	-0.0732412	0.17772	-0.412115	0.680255	0.998537
Mtus1	2081.56	0.0309838	0.143239	0.216308	0.828747	0.998537
Mtx1	311.687	0.0253406	0.192388	0.131716	0.895209	0.998537
Mtx2	454.579	0.0279048	0.194003	0.143837	0.885629	0.998537
Mtx3	312.382	0.07926	0.218073	0.363456	0.716264	0.998537
Muc1	33.453	0.348094	0.455924	0.76349	0.445171	0.998537
Mul1	662.733	0.262469	0.203449	1.2901	0.197016	0.998537
Mup11	32.1266	-0.325337	0.536437	-0.606478	0.544197	0.998537
Mup15	6.65608	-0.230482	1.13973	-0.202224	0.839741	0.998537
Mup7	20.9066	-0.74548	1.65404	-0.450703	0.652204	0.998537
Mus81	443.906	0.132339	0.183105	0.722749	0.469834	0.998537
Mustn1	2073.68	0.372311	0.209703	1.77542	0.0758285	0.998537
Mut	1125.66	-0.00424233	0.171323	-0.0247621	0.980245	0.998537
Mutyh	57.4602	-0.0265977	0.350909	-0.0757965	0.939581	0.998537
Mvb12a	406.806	0.136438	0.186712	0.730744	0.464936	0.998537
Mvb12b	938.001	0.292969	0.184661	1.58652	0.112621	0.998537
Mvd	138.91	0.177337	0.290876	0.609665	0.542084	0.998537
Mvk	210.447	-0.168605	0.242689	-0.694737	0.48722	0.998537
Mvp	1315.97	0.0561362	0.150978	0.371818	0.710029	0.998537
Mx1	105.792	0.326065	0.539418	0.604475	0.545528	0.998537
Mxd1	207.538	-0.181445	0.252862	-0.717564	0.473026	0.998537
Mxd3	22.3937	-0.865799	0.581925	-1.48782	0.136798	0.998537
Mxd4	2182.02	-0.201574	0.153376	-1.31425	0.188763	0.998537
Mxi1	755.218	0.0724269	0.14984	0.483361	0.62884	0.998537
Mxra7	510.597	-0.137776	0.18911	-0.728552	0.466276	0.998537
Mxra8	2174.46	-0.223848	0.202163	-1.10726	0.26818	0.998537
Myadm	3153.54	0.149903	0.182505	0.821364	0.411439	0.998537
Mybbp1a	1965.13	0.198674	0.15189	1.30802	0.190867	0.998537
Mybpc1	5521.94	0.423388	0.522981	0.809566	0.418189	0.998537
Myc	355.632	0.191425	0.209564	0.913444	0.361009	0.998537
Mycbp	210.263	0.0339498	0.238088	0.142593	0.886611	0.998537
Mycbp2	1571.25	-0.0210526	0.149786	-0.140551	0.888224	0.998537
Mycl	76.6383	-0.0387798	0.424923	-0.0912631	0.927284	0.998537
Myct1	180.558	-0.240726	0.250942	-0.959291	0.337412	0.998537
Myd88	419.904	-0.203703	0.210547	-0.967495	0.333297	0.998537
Mydgf	551.358	-0.118599	0.17781	-0.666994	0.504776	0.998537
Myef2	140.087	-0.1821	0.268315	-0.678681	0.49734	0.998537
Myf6	1408.64	0.33577	0.251555	1.33478	0.181948	0.998537
Myg1	313.668	0.131731	0.216532	0.608366	0.542945	0.998537
Myh1	15794.7	0.895186	0.714821	1.25232	0.210453	0.998537
Myh10	733.693	0.0435888	0.17344	0.25132	0.801567	0.998537
Myh11	1036.96	-0.270076	0.195948	-1.3783	0.16811	0.998537
Myh14	771.305	0.404663	0.249892	1.61935	0.105372	0.998537
Myh2	2864.56	0.985859	1.22541	0.804515	0.4211	0.998537
Myh7	428.9	-6.62827	4.20112	-1.57774	0.114625	0.998537
Myh8	224.32	0.445243	0.251289	1.77184	0.0764217	0.998537
Myh9	5240.46	-0.0230668	0.147478	-0.156408	0.875711	0.998537
Myl12a	1749.35	0.13074	0.16228	0.805643	0.420449	0.998537
Myl12b	57.9462	0.0431404	0.389725	0.110695	0.911859	0.998537
Myl2	271.223	2.35564	2.62231	0.898306	0.369022	0.998537
Myl3	296.647	-2.81771	2.49653	-1.12865	0.259045	0.998537
Myl4	181.903	0.21186	0.227732	0.930305	0.352213	0.998537
Myl6	4716.88	-0.0858433	0.188983	-0.454238	0.649658	0.998537
Myl6b	108.248	0.181231	0.314284	0.576645	0.564179	0.998537
Mylip	549.789	-0.113719	0.205978	-0.552092	0.580886	0.998537
Mylk	751.016	-0.23262	0.199587	-1.1655	0.243815	0.998537
Mylk2	18429.3	0.366501	0.218712	1.67572	0.0937921	0.998537
Mylk4	25594.7	0.373272	0.226633	1.64703	0.0995518	0.998537
Mylpf	112809	0.426572	0.276429	1.54315	0.122794	0.998537
Mynn	296.732	0.216699	0.185542	1.16792	0.242837	0.998537
Myo10	1581.72	0.151634	0.181976	0.833266	0.404695	0.998537
Myo19	206.314	-0.1056	0.226183	-0.466878	0.640587	0.998537
Myo1b	373.672	-0.172257	0.237377	-0.725667	0.468043	0.998537
Myo1c	3187.35	0.0162693	0.14692	0.110736	0.911826	0.998537
Myo1d	462.834	-0.112979	0.263049	-0.429497	0.667562	0.998537
Myo1e	831.731	0.142148	0.201439	0.705663	0.480398	0.998537
Myo1f	613.789	-0.202112	0.199838	-1.01138	0.311835	0.998537
Myo1g	539.906	0.181444	0.184502	0.983425	0.325398	0.998537
Myo5a	1194.69	-0.051983	0.174755	-0.297463	0.766113	0.998537
Myo5c	307.806	0.417252	0.272997	1.52841	0.12641	0.998537
Myo6	358.119	-0.291218	0.199136	-1.46241	0.14363	0.998537
Myo7a	487.853	-0.243572	0.21886	-1.11291	0.265747	0.998537
Myo9a	433.787	-0.0155456	0.19545	-0.0795373	0.936605	0.998537
Myoc	4069.13	-0.0977174	0.229371	-0.426023	0.670091	0.998537
Myocos	11.7203	0.0611792	0.750108	0.0815604	0.934996	0.998537
Myof	1542.83	0.0228103	0.188329	0.121119	0.903597	0.998537
Myom2	27911	0.389867	0.229503	1.69874	0.0893674	0.998537
Myom3	120.863	-0.154684	1.36693	-0.113162	0.909902	0.998537
Myoz1	23554.7	0.450389	0.27304	1.64954	0.0990378	0.998537
Myoz2	144.086	0.753461	1.39186	0.541333	0.588278	0.998537
Mypop	124.576	-0.251699	0.242793	-1.03668	0.299884	0.998537
Mysm1	263.165	-0.0242188	0.216316	-0.11196	0.910855	0.998537
Myzap	115.341	-0.285737	0.33152	-0.861902	0.388742	0.998537
Mzb1	17.9116	-0.507097	0.684729	-0.740581	0.458948	0.998537
Mzt1	960.081	0.171747	0.179063	0.959142	0.337487	0.998537
Mzt2	188.599	-0.192881	0.253005	-0.762363	0.445843	0.998537
N4bp1	905.983	0.153043	0.172218	0.888656	0.374188	0.998537
N4bp2l1	221.021	-0.422316	0.255598	-1.65227	0.0984802	0.998537
N4bp2l2	459.374	0.0405894	0.19275	0.210581	0.833215	0.998537
N4bp3	162.365	-0.0861364	0.225911	-0.381284	0.702992	0.998537
N6amt1	298.308	-0.121796	0.18438	-0.660575	0.508885	0.998537
Naa10	230.1	0.132017	0.22977	0.574562	0.565588	0.998537
Naa15	1334.27	0.164195	0.170989	0.960265	0.336922	0.998537
Naa20	785.585	0.0687617	0.187317	0.367088	0.713553	0.998537
Naa25	539.208	0.221505	0.195153	1.13503	0.256363	0.998537
Naa30	518.716	-0.0863012	0.174826	-0.493642	0.621559	0.998537
Naa35	460.66	-0.0134592	0.169676	-0.079323	0.936776	0.998537
Naa38	275.798	-0.125199	0.283243	-0.44202	0.658475	0.998537
Naa40	398.405	0.171355	0.183312	0.934772	0.349906	0.998537
Naa50	4982.42	0.207645	0.189386	1.09641	0.272898	0.998537
Naa60	820.676	-0.0406305	0.179049	-0.226924	0.820483	0.998537
Naaa	887.965	0.049363	0.227133	0.21733	0.827951	0.998537
Naalad2	147.172	-0.476072	0.288466	-1.65036	0.0988696	0.998537
Nab1	779.153	-0.047263	0.17565	-0.269075	0.787872	0.998537
Nab2	382.752	-0.137686	0.249173	-0.552575	0.580555	0.998537
Nabp1	904.746	-0.187208	0.168518	-1.1109	0.266609	0.998537
Nabp2	546.048	0.0532858	0.197927	0.269219	0.787761	0.998537
Naca	7291.37	0.241692	0.147188	1.64206	0.100578	0.998537
Nacc1	1029.43	0.0784054	0.164628	0.476258	0.63389	0.998537
Nacc2	1088.74	-0.0957478	0.149042	-0.642422	0.520599	0.998537
Nadk	1917.13	-0.0509514	0.173012	-0.294496	0.768379	0.998537
Nadk2	525.043	0.0331517	0.203071	0.163251	0.870321	0.998537
Nadsyn1	98.3698	-0.297889	0.290879	-1.0241	0.305788	0.998537
Nae1	516.238	0.119407	0.204307	0.584447	0.55892	0.998537
Naf1	166.299	-0.0896093	0.286175	-0.313128	0.754184	0.998537
Naga	550.403	-0.162865	0.174532	-0.933153	0.350741	0.998537
Nagk	279.086	-0.323627	0.20968	-1.54343	0.122726	0.998537
Naglu	588.696	-0.10744	0.188684	-0.569421	0.56907	0.998537
Nagpa	309.89	-0.163681	0.193873	-0.84427	0.398518	0.998537
Naif1	97.15	0.111125	0.268726	0.413527	0.679221	0.998537
Naip2	111.097	0.0255331	0.305025	0.0837082	0.933288	0.998537
Naip5	104.17	-0.240663	0.30952	-0.777537	0.436842	0.998537
Nampt	2303.53	0.130394	0.163829	0.79592	0.426078	0.998537
Nans	481.719	0.145997	0.172389	0.846903	0.397049	0.998537
Nap1l1	2259.17	-0.068621	0.142015	-0.483195	0.628957	0.998537
Nap1l4	3288.64	0.208117	0.187197	1.11176	0.266243	0.998537
Napa	2626.11	0.118107	0.142999	0.825928	0.408845	0.998537
Napb	392.645	0.205258	0.211686	0.969636	0.332228	0.998537
Napepld	286.67	0.123627	0.203124	0.608628	0.542771	0.998537
Napg	630.705	0.194014	0.161521	1.20117	0.229686	0.998537
Napsa	75.3555	-0.0176416	0.335712	-0.0525497	0.958091	0.998537
Narf	2407.99	0.373698	0.220455	1.69512	0.0900522	0.998537
Narfl	482.037	0.15062	0.182906	0.823481	0.410235	0.998537
Nars	2410.9	0.164944	0.162535	1.01482	0.310192	0.998537
Nasp	380.27	0.0524011	0.203626	0.25734	0.796916	0.998537
Nat10	671.724	0.142355	0.174841	0.814194	0.415534	0.998537
Nat14	59.1598	0.55166	0.387692	1.42293	0.154755	0.998537
Nat2	47.4448	0.0864931	0.389793	0.221895	0.824396	0.998537
Nat6	298.745	-0.112586	0.202759	-0.555271	0.57871	0.998537
Nat9	211.216	0.0264964	0.22243	0.119123	0.905178	0.998537
Natd1	358.692	-0.141736	0.223511	-0.634133	0.525994	0.998537
Nav1	1896.98	-0.034671	0.173335	-0.200023	0.841462	0.998537
Nav3	214.347	-0.316921	0.226705	-1.39794	0.162131	0.998537
Naxd	681.586	-0.0839481	0.176237	-0.476336	0.633835	0.998537
Naxe	547.051	-0.124575	0.191566	-0.650298	0.5155	0.998537
Nbas	521.349	0.310325	0.172531	1.79867	0.0720716	0.998537
Nbdy	167.123	0.161668	0.227096	0.711895	0.47653	0.998537
Nbl1	2361.87	-0.0055701	0.176272	-0.0315994	0.974791	0.998537
Nbn	426.224	-0.0182003	0.190642	-0.0954683	0.923943	0.998537
Nbr1	2085.27	0.114614	0.133877	0.856117	0.391933	0.998537
Ncapd2	345.27	-0.067537	0.219179	-0.308137	0.757978	0.998537
Ncapd3	220.961	-0.0905117	0.210726	-0.429523	0.667543	0.998537
Ncaph	62.4186	0.0260362	0.364143	0.0714999	0.943	0.998537
Ncaph2	1232.26	-0.00350428	0.141593	-0.024749	0.980255	0.998537
Ncbp1	591.843	0.11052	0.166468	0.663909	0.506749	0.998537
Ncbp2	536.317	-0.195077	0.163909	-1.19015	0.233987	0.998537
Ncbp3	365.772	-0.0712685	0.174186	-0.409152	0.682428	0.998537
Ncdn	576.191	0.0536869	0.163953	0.327453	0.743325	0.998537
Nceh1	386.811	0.138513	0.206513	0.670723	0.502397	0.998537
Ncf1	703.012	0.029727	0.213958	0.138938	0.889499	0.998537
Ncf2	435.504	0.0802639	0.196388	0.4087	0.68276	0.998537
Ncf4	180.561	-0.120566	0.272147	-0.443018	0.657753	0.998537
Nck1	645.261	-0.109867	0.169799	-0.64704	0.517606	0.998537
Nck2	505.445	0.022448	0.166623	0.134724	0.89283	0.998537
Nckap1	1961.57	0.0374526	0.150089	0.249536	0.802946	0.998537
Nckap1l	965.842	0.0763121	0.182179	0.418884	0.675301	0.998537
Nckap5l	176.772	-0.0754864	0.217803	-0.346581	0.728906	0.998537
Nckipsd	285.576	0.112169	0.19016	0.589868	0.555279	0.998537
Ncl	4569.15	0.120534	0.146011	0.82551	0.409082	0.998537
Ncln	1270.51	0.0881089	0.156648	0.562463	0.573801	0.998537
Ncoa1	740.84	0.100523	0.174829	0.574976	0.565308	0.998537
Ncoa4	688.609	-0.023831	0.166111	-0.143465	0.885923	0.998537
Ncoa5	516.129	-0.0229433	0.171668	-0.13365	0.89368	0.998537
Ncoa6	686.894	0.135255	0.164928	0.820082	0.412169	0.998537
Ncoa7	163.459	-0.194544	0.267934	-0.726091	0.467783	0.998537
Ncor1	2610.14	0.106443	0.141433	0.752604	0.451688	0.998537
Ncor2	3568.85	0.164354	0.169117	0.971836	0.331132	0.998537
Ncs1	334.391	0.341246	0.212986	1.6022	0.109111	0.998537
Ncstn	1342.03	-0.072884	0.165815	-0.439549	0.660264	0.998537
Ndc1	287.773	-0.085013	0.201277	-0.422369	0.672755	0.998537
Nde1	762.324	-0.113361	0.162638	-0.697012	0.485795	0.998537
Ndel1	1653.69	0.186096	0.141941	1.31108	0.189832	0.998537
Ndfip1	1786.45	0.00350859	0.146353	0.0239735	0.980874	0.998537
Ndfip2	517.029	0.051359	0.172736	0.297327	0.766217	0.998537
Ndn	532.524	-0.189046	0.20582	-0.9185	0.358357	0.998537
Ndor1	127.158	-0.175477	0.248282	-0.706766	0.479712	0.998537
Ndrg1	1010.74	0.00814071	0.193585	0.0420523	0.966457	0.998537
Ndrg2	24398.9	0.396369	0.221177	1.79209	0.0731182	0.998537
Ndrg3	831.891	0.069283	0.151184	0.458268	0.64676	0.998537
Ndrg4	582.612	0.0866408	0.185283	0.467614	0.640061	0.998537
Ndst1	1589.88	0.129579	0.152494	0.849732	0.395474	0.998537
Ndst2	544.36	-0.0418823	0.199639	-0.20979	0.833832	0.998537
Ndufa1	718.935	0.310271	0.302102	1.02704	0.304401	0.998537
Ndufa10	2810.02	0.204842	0.200096	1.02372	0.305969	0.998537
Ndufa11	1500.38	0.19639	0.190966	1.02841	0.303759	0.998537
Ndufa12	1259.53	0.445907	0.679502	0.656226	0.511679	0.998537
Ndufa13	2371.81	0.229016	0.230242	0.994675	0.319895	0.998537
Ndufa2	1541.79	0.184197	0.290885	0.63323	0.526583	0.998537
Ndufa3	1151.14	0.161026	0.295346	0.545211	0.585608	0.998537
Ndufa4	4025.39	0.238368	0.23134	1.03038	0.302832	0.998537
Ndufa4l2	348.49	0.424457	0.342664	1.2387	0.215458	0.998537
Ndufa5	1682	0.335359	0.267366	1.25431	0.20973	0.998537
Ndufa6	1900.09	0.30099	0.2191	1.37376	0.169518	0.998537
Ndufa7	1496.05	0.205427	0.195973	1.04824	0.294526	0.998537
Ndufa8	1578.58	0.242257	0.235265	1.02972	0.303142	0.998537
Ndufa9	2458.06	0.160123	0.208602	0.767597	0.442727	0.998537
Ndufab1	1566.65	0.178836	0.218987	0.816651	0.414128	0.998537
Ndufaf1	504.244	0.0856528	0.210658	0.406597	0.684304	0.998537
Ndufaf2	133.423	-0.157406	0.248683	-0.632956	0.526763	0.998537
Ndufaf3	228.932	0.0253079	0.211317	0.119763	0.904671	0.998537
Ndufaf4	693.325	0.150022	0.216438	0.69314	0.488221	0.998537
Ndufaf5	415.271	0.276698	0.233668	1.18415	0.236355	0.998537
Ndufaf6	236.712	0.309537	0.256094	1.20869	0.226783	0.998537
Ndufaf7	342.636	-0.270061	0.226855	-1.19046	0.233867	0.998537
Ndufaf8	264.497	-0.0500003	0.330478	-0.151297	0.879741	0.998537
Ndufb10	2378.58	0.229717	0.23676	0.970251	0.331921	0.998537
Ndufb11	2266.99	0.239228	0.245776	0.973357	0.330376	0.998537
Ndufb2	246.916	-0.268191	0.233897	-1.14662	0.25154	0.998537
Ndufb3	901.569	0.204757	0.278955	0.734015	0.462939	0.998537
Ndufb4	1389.19	0.199375	0.268922	0.741384	0.45846	0.998537
Ndufb5	2390.6	0.0898927	0.222212	0.404535	0.685819	0.998537
Ndufb6	949.295	0.18807	0.314035	0.598882	0.549252	0.998537
Ndufb7	1712.89	0.178698	0.205541	0.869405	0.384626	0.998537
Ndufb8	1962.29	0.139085	0.278303	0.499761	0.617243	0.998537
Ndufb9	1815.82	0.233781	0.219751	1.06385	0.287398	0.998537
Ndufc1	1579.35	0.30721	0.246654	1.24551	0.212944	0.998537
Ndufc2	873.667	0.186737	0.217616	0.858105	0.390834	0.998537
Ndufs1	4053.13	0.255226	0.225109	1.13379	0.256883	0.998537
Ndufs2	8252.95	0.272384	0.227077	1.19952	0.230326	0.998537
Ndufs3	2283.34	0.311132	0.229968	1.35293	0.176077	0.998537
Ndufs4	1655.2	0.246833	0.197207	1.25164	0.2107	0.998537
Ndufs5	1660.05	0.233063	0.236521	0.985379	0.324438	0.998537
Ndufs6	859.657	0.20926	0.319046	0.655892	0.511893	0.998537
Ndufs7	3066.45	0.335946	0.203359	1.65199	0.0985376	0.998537
Ndufs8	1649.01	0.14762	0.212879	0.693442	0.488032	0.998537
Ndufv1	3392.99	0.166979	0.238491	0.70015	0.483834	0.998537
Ndufv2	3672.54	0.279926	0.219655	1.27439	0.202525	0.998537
Ndufv3	1150.2	0.143965	0.271892	0.529495	0.596462	0.998537
Necap1	407.239	0.202183	0.190904	1.05908	0.289563	0.998537
Necap2	843.353	-0.0261797	0.165472	-0.158212	0.87429	0.998537
Nectin1	169.66	0.0677216	0.279065	0.242674	0.808258	0.998537
Nectin2	134.687	-0.168057	0.283596	-0.592593	0.553454	0.998537
Nectin3	269.27	-0.216029	0.224337	-0.962966	0.335564	0.998537
Nedd1	430.897	0.243836	0.18331	1.33018	0.183458	0.998537
Nedd4	10984.7	0.0121795	0.14185	0.0858617	0.931576	0.998537
Nedd4l	648.8	-0.0365683	0.1887	-0.193791	0.84634	0.998537
Nedd8	1079.18	0.0182713	0.168516	0.108425	0.913659	0.998537
Nedd9	305.236	0.0874266	0.273853	0.319247	0.749539	0.998537
Neil1	179.983	-0.0517159	0.263432	-0.196315	0.844363	0.998537
Nek1	167.21	-0.148951	0.259212	-0.574631	0.565541	0.998537
Nek3	72.4603	0.289915	0.313921	0.923529	0.355732	0.998537
Nek4	164.597	-0.0423046	0.239852	-0.176378	0.859997	0.998537
Nek6	676.112	-0.176609	0.166743	-1.05917	0.289522	0.998537
Nek7	2991.41	0.182271	0.149525	1.219	0.222844	0.998537
Nek8	77.9191	-0.416677	0.300665	-1.38585	0.165792	0.998537
Nek9	4502.11	0.199841	0.1726	1.15783	0.246935	0.998537
Nelfa	279.212	0.0418095	0.194201	0.21529	0.829541	0.998537
Nelfb	733.215	0.0536343	0.15967	0.335908	0.73694	0.998537
Nelfcd	505.466	-0.0892812	0.173996	-0.513122	0.607866	0.998537
Nelfe	258.315	-0.190481	0.207984	-0.915845	0.359748	0.998537
Nemf	1024.45	0.101586	0.17261	0.588528	0.556178	0.998537
Nenf	1017.59	0.0804228	0.203774	0.394666	0.69309	0.998537
Neo1	868.617	0.0484874	0.165156	0.293585	0.769075	0.998537
Nepro	120.533	0.206015	0.252917	0.814556	0.415326	0.998537
Nes	1101.64	0.149102	0.183387	0.813048	0.416191	0.998537
Net1	3357.42	-0.243399	0.172818	-1.40841	0.159009	0.998537
Neto2	98.607	0.210558	0.396965	0.530419	0.595821	0.998537
Neu1	459.49	-0.106638	0.166613	-0.640034	0.522151	0.998537
Neu2	232.206	0.416059	0.286171	1.45388	0.145979	0.998537
Neu3	65.5592	0.38689	0.308423	1.25441	0.209692	0.998537
Neurl1b	176.819	-0.400211	0.228037	-1.75503	0.0792544	0.998537
Neurl2	211.097	0.277105	0.243366	1.13864	0.254854	0.998537
Neurl3	179.746	-0.0955741	0.259472	-0.368341	0.712619	0.998537
Neurl4	1025.2	0.127289	0.15833	0.803948	0.421427	0.998537
Nexn	6932.6	0.308833	0.219312	1.40819	0.159074	0.998537
Nf1	551.976	0.0442017	0.19349	0.228445	0.819301	0.998537
Nf2	2511.5	0.0700106	0.155871	0.449157	0.653318	0.998537
Nfam1	483.865	-0.0234882	0.199803	-0.117557	0.906419	0.998537
Nfat5	1242.4	0.0509785	0.173149	0.29442	0.768437	0.998537
Nfatc2	562.871	0.221174	0.198406	1.11475	0.264957	0.998537
Nfatc2ip	119.735	0.0285339	0.276216	0.103303	0.917723	0.998537
Nfatc3	790.054	0.00366442	0.152707	0.0239965	0.980855	0.998537
Nfatc4	436.766	-0.155624	0.243494	-0.639127	0.52274	0.998537
Nfe2l1	11453.9	0.180702	0.183238	0.986162	0.324054	0.998537
Nfe2l2	1356.49	-0.0129504	0.143948	-0.0899662	0.928314	0.998537
Nfia	1012.74	-0.217286	0.179346	-1.21155	0.225687	0.998537
Nfib	2121.04	-0.0650642	0.13612	-0.47799	0.632657	0.998537
Nfic	7589.38	0.244114	0.156546	1.55937	0.118909	0.998537
Nfix	6831.71	0.0695614	0.146994	0.473226	0.636052	0.998537
Nfkb1	1335.66	0.134811	0.190671	0.707036	0.479544	0.998537
Nfkb2	599.023	0.0514759	0.187791	0.274112	0.783998	0.998537
Nfkbia	913.427	0.0714552	0.175693	0.406705	0.684225	0.998537
Nfkbib	446.509	0.18368	0.190779	0.96279	0.335653	0.998537
Nfkbid	42.8565	-0.0910186	0.422672	-0.215341	0.829501	0.998537
Nfkbie	166.982	0.0885162	0.261869	0.338017	0.73535	0.998537
Nfkbil1	111.506	-0.302798	0.278465	-1.08738	0.276868	0.998537
Nfkbiz	242.973	-0.0524583	0.265987	-0.197221	0.843654	0.998537
Nfrkb	459.969	0.0177488	0.175335	0.101228	0.91937	0.998537
Nfs1	1171.47	0.233065	0.208846	1.11597	0.264436	0.998537
Nfu1	619.148	-0.0918423	0.181412	-0.506264	0.612671	0.998537
Nfx1	937.249	-0.00992349	0.162573	-0.0610401	0.951327	0.998537
Nfxl1	262.523	-0.0180855	0.241132	-0.0750025	0.940213	0.998537
Nfya	493.983	0.110758	0.181609	0.60987	0.541948	0.998537
Nfyb	509.494	0.216977	0.210564	1.03045	0.302798	0.998537
Nfyc	650.551	0.221127	0.193181	1.14466	0.252351	0.998537
Ngdn	342.268	-0.118396	0.191535	-0.618145	0.53648	0.998537
Ngef	205.302	-0.151352	0.267791	-0.565186	0.571947	0.998537
Ngf	20.333	0.10677	0.643327	0.165965	0.868185	0.998537
Ngfr	57.9343	0.0240579	0.473648	0.0507928	0.959491	0.998537
Ngly1	931.13	0.0509695	0.181633	0.280618	0.779003	0.998537
Ngrn	365.855	0.136363	0.190492	0.715844	0.474087	0.998537
Nhej1	63.2326	0.316382	0.328768	0.962327	0.335885	0.998537
Nhlrc1	126.661	0.42649	0.317864	1.34174	0.179681	0.998537
Nhlrc2	137.903	0.247536	0.241823	1.02363	0.306012	0.998537
Nhlrc3	327.58	-0.331285	0.184546	-1.79514	0.0726316	0.998537
Nhp2	522.989	0.149577	0.205912	0.726414	0.467585	0.998537
Nhsl1	203.007	0.247744	0.210005	1.1797	0.238118	0.998537
Nhsl2	269.128	-0.204435	0.243423	-0.839836	0.401	0.998537
Nicn1	275.212	-0.0433662	0.230625	-0.188037	0.850847	0.998537
Nid1	4186.25	-0.283384	0.208825	-1.35704	0.174768	0.998537
Nif3l1	278.696	0.170495	0.238144	0.715935	0.474031	0.998537
Nifk	478.761	0.194162	0.19679	0.986647	0.323816	0.998537
Nin	695.724	0.0259934	0.159527	0.16294	0.870565	0.998537
Ninj1	1247.66	-0.141784	0.192521	-0.736459	0.461451	0.998537
Nip7	318.415	0.15786	0.194025	0.813609	0.415869	0.998537
Nipa1	76.3737	-0.284926	0.313325	-0.909362	0.363159	0.998537
Nipa2	430.467	0.197167	0.168929	1.16716	0.243148	0.998537
Nipal3	258.9	0.178402	0.213485	0.835663	0.403344	0.998537
Nipbl	721.236	-0.00545295	0.155831	-0.0349927	0.972086	0.998537
Nipsnap1	53.8737	-0.339213	0.375146	-0.904215	0.365881	0.998537
Nipsnap2	5495.84	0.350805	0.232562	1.50843	0.131444	0.998537
Nipsnap3b	214.431	-0.344933	0.255883	-1.34801	0.177654	0.998537
Nisch	4536.81	-0.126488	0.163439	-0.773918	0.438979	0.998537
Nit1	421.958	0.0659762	0.183479	0.359585	0.719157	0.998537
Nit2	350.187	0.0122816	0.189148	0.064931	0.948229	0.998537
Nkain1	311.076	0.25977	0.239691	1.08377	0.278466	0.998537
Nkap	262.962	0.00663791	0.204298	0.0324913	0.97408	0.998537
Nkapd1	317.102	-0.0288079	0.190062	-0.151571	0.879525	0.998537
Nkd1	82.0024	-0.0890424	0.290602	-0.306407	0.759295	0.998537
Nkd2	91.867	0.0589454	0.381027	0.154701	0.877057	0.998537
Nkg7	16.9214	-0.22952	0.66947	-0.342838	0.73172	0.998537
Nkiras1	492.741	0.211794	0.266188	0.795655	0.426233	0.998537
Nkiras2	500.631	-0.17572	0.169749	-1.03518	0.300587	0.998537
Nkrf	84.0904	0.0899584	0.319241	0.281789	0.778106	0.998537
Nktr	1078.72	0.214549	0.167877	1.27802	0.201244	0.998537
Nkx3-2	16.0074	-0.108259	0.69182	-0.156485	0.875651	0.998537
Nle1	279.011	0.180554	0.223426	0.808115	0.419024	0.998537
Nlgn2	637.342	-0.0330744	0.209052	-0.158211	0.874291	0.998537
Nlk	278.144	-0.11168	0.198742	-0.561936	0.57416	0.998537
Nlrc5	435.229	0.0078523	0.263501	0.0297999	0.976227	0.998537
Nlrp3	41.8786	0.169531	0.468961	0.361503	0.717723	0.998537
Nlrx1	305.327	0.110299	0.184512	0.597786	0.549982	0.998537
Nmb	45.194	0.275386	0.41378	0.665538	0.505707	0.998537
Nmd3	449.317	0.0654074	0.209163	0.312709	0.754501	0.998537
Nme2	29.0447	0.554413	0.559972	0.990072	0.322139	0.998537
Nme4	34.0871	-0.613252	0.499657	-1.22734	0.219693	0.998537
Nme5	16.7553	0.883321	0.637439	1.38573	0.165828	0.998537
Nme6	254.758	0.33562	0.233297	1.43859	0.150266	0.998537
Nmi	219.239	-0.211287	0.233514	-0.904811	0.365565	0.998537
Nmnat1	274.052	0.217918	0.218085	0.999236	0.317681	0.998537
Nmnat3	265.036	-0.0368419	0.208938	-0.176329	0.860035	0.998537
Nmral1	94.3273	-0.325431	0.274284	-1.18648	0.235435	0.998537
Nmrk1	106.085	-0.057123	0.28484	-0.200544	0.841055	0.998537
Nmrk2	2814.08	0.53853	0.54219	0.993249	0.320589	0.998537
Nmt1	1542.88	0.040915	0.135598	0.301738	0.762852	0.998537
Nmt2	467.227	0.0263179	0.173977	0.151273	0.879761	0.998537
Nnat	1372.21	-0.475553	0.283807	-1.67562	0.093813	0.998537
Noa1	334.164	-0.138082	0.210355	-0.656425	0.511551	0.998537
Nob1	522.972	0.191178	0.195935	0.975723	0.329202	0.998537
Noc2l	992.731	0.117414	0.158065	0.742821	0.45759	0.998537
Noc3l	314.746	-0.0121738	0.1951	-0.0623978	0.950246	0.998537
Noc4l	361.84	0.150312	0.204296	0.735758	0.461878	0.998537
Noct	669.901	0.252614	0.22296	1.133	0.257214	0.998537
Nod1	730.757	-0.149457	0.179046	-0.834745	0.403862	0.998537
Nod2	71.2027	-0.381082	0.319481	-1.19282	0.232941	0.998537
Nog	50.0074	-0.375647	0.406308	-0.924538	0.355206	0.998537
Nol10	255.628	0.314635	0.203257	1.54797	0.12163	0.998537
Nol11	386.494	0.303543	0.175422	1.73036	0.083566	0.998537
Nol12	519.009	0.184546	0.176732	1.04421	0.296389	0.998537
Nol3	798.475	0.317222	0.197113	1.60934	0.107542	0.998537
Nol6	842.433	0.0461402	0.173468	0.265987	0.790249	0.998537
Nol7	1268.04	0.213731	0.176606	1.21021	0.226198	0.998537
Nol8	308.017	-0.0468818	0.202249	-0.231802	0.816691	0.998537
Nol9	505.617	0.102105	0.197009	0.518275	0.604266	0.998537
Nolc1	872.803	0.270266	0.170686	1.58341	0.113328	0.998537
Nom1	502.644	0.0492226	0.194611	0.252928	0.800324	0.998537
Nomo1	2255.4	0.20771	0.171941	1.20803	0.227035	0.998537
Nono	2060.41	-0.0373204	0.147608	-0.252835	0.800395	0.998537
Nop10	523.044	0.302844	0.190672	1.5883	0.112219	0.998537
Nop14	489.855	0.0945014	0.189455	0.498805	0.617917	0.998537
Nop16	392.646	-0.0542818	0.180129	-0.30135	0.763148	0.998537
Nop2	566.508	0.150411	0.188435	0.798213	0.424747	0.998537
Nop53	1411.53	-0.0278807	0.158294	-0.176132	0.86019	0.998537
Nop56	934.566	0.133088	0.191869	0.69364	0.487908	0.998537
Nop58	613.941	0.127904	0.218853	0.584432	0.55893	0.998537
Nop9	378.279	0.048037	0.182474	0.263254	0.792354	0.998537
Nos2	57.5588	-0.399516	0.431137	-0.926658	0.354104	0.998537
Nos3	384.928	-0.233843	0.200604	-1.1657	0.243737	0.998537
Nosip	607.067	-0.119215	0.157963	-0.754701	0.450428	0.998537
Nostrin	41.5815	-0.170568	0.430497	-0.39621	0.69195	0.998537
Notch1	640.847	-0.205548	0.224914	-0.913893	0.360773	0.998537
Notch2	991.017	-0.0876891	0.180262	-0.486454	0.626645	0.998537
Notch3	937.015	-0.108318	0.1768	-0.612657	0.540103	0.998537
Notch4	396.468	-0.0156351	0.221635	-0.0705443	0.94376	0.998537
Nov	934.188	0.286149	0.221932	1.28936	0.197274	0.998537
Nova1	416.298	-0.19898	0.214939	-0.925752	0.354575	0.998537
Nox4	191.236	0.170979	0.328719	0.520137	0.602968	0.998537
Npas2	109.477	0.250805	0.286208	0.876303	0.380866	0.998537
Npat	151.293	-0.24768	0.247273	-1.00165	0.316515	0.998537
Npc1	1998.75	0.230731	0.17021	1.35557	0.175237	0.998537
Npc2	3670.06	-0.183377	0.14891	-1.23146	0.21815	0.998537
Npdc1	1096.62	-0.208079	0.162906	-1.27729	0.201499	0.998537
Npepl1	2278.01	0.0282008	0.189957	0.148459	0.881981	0.998537
Npepps	1815.47	0.0800491	0.139686	0.573066	0.5666	0.998537
Npff	35.9931	0.0261917	0.478231	0.0547679	0.956323	0.998537
Nphp1	557.9	0.0793283	0.222207	0.357001	0.721091	0.998537
Nphp3	116.356	-0.222006	0.289876	-0.765868	0.443755	0.998537
Npl	110.41	-0.347755	0.266747	-1.30369	0.19234	0.998537
Nploc4	1909.76	0.0435457	0.15299	0.284631	0.775927	0.998537
Npm1	2485.09	0.019942	0.152174	0.131048	0.895738	0.998537
Npm3	262.49	0.109674	0.199434	0.549923	0.582372	0.998537
Npnt	370.425	0.176226	0.208762	0.844144	0.398589	0.998537
Npr1	635.098	-0.315055	0.232969	-1.35235	0.176265	0.998537
Npr2	956.934	0.117633	0.152413	0.771805	0.44023	0.998537
Npr3	398.934	-0.398459	0.293699	-1.35669	0.174879	0.998537
Nprl2	202.494	0.313446	0.206858	1.51527	0.129703	0.998537
Nprl3	410.145	0.0469312	0.182078	0.257754	0.796597	0.998537
Nptn	2853.73	-0.0335187	0.135553	-0.247274	0.804696	0.998537
Nptx1	56.0208	0.572985	0.511544	1.12011	0.262668	0.998537
Nptxr	172.92	0.0889084	0.24825	0.35814	0.720238	0.998537
Npy1r	61.909	-0.0555785	0.329758	-0.168543	0.866156	0.998537
Nqo1	447.113	0.213427	0.213243	1.00086	0.316894	0.998537
Nqo2	466.784	-0.103489	0.177509	-0.583006	0.55989	0.998537
Nr1d1	3218.12	0.110456	0.146507	0.753929	0.450892	0.998537
Nr1d2	1881.06	0.178934	0.160276	1.11641	0.264248	0.998537
Nr1h2	1169.15	0.0146555	0.176835	0.0828765	0.93395	0.998537
Nr1h3	575.574	-0.156944	0.164297	-0.955246	0.339453	0.998537
Nr2c1	201.478	-0.147038	0.221762	-0.663045	0.507302	0.998537
Nr2f2	425.376	-0.113955	0.205697	-0.553995	0.579583	0.998537
Nr2f6	434.544	-0.0660788	0.200297	-0.329904	0.741473	0.998537
Nr3c1	2226.79	-0.0117061	0.150512	-0.0777752	0.938007	0.998537
Nr3c2	156.172	0.172427	0.233559	0.738258	0.460358	0.998537
Nr4a2	112.92	0.191771	0.297937	0.643664	0.519793	0.998537
Nradd	65.8537	-0.182307	0.33352	-0.546616	0.584643	0.998537
Nrarp	46.792	-0.18059	0.419476	-0.430515	0.666821	0.998537
Nras	1063.83	-0.0284104	0.16729	-0.169827	0.865146	0.998537
Nrbf2	316.671	0.12497	0.216578	0.577021	0.563926	0.998537
Nrbp1	1476	0.101576	0.143983	0.705473	0.480516	0.998537
Nrd1	3964.9	0.242954	0.149717	1.62275	0.104643	0.998537
Nrde2	294.618	-0.0779838	0.206335	-0.377947	0.70547	0.998537
Nrep	3837.62	-0.0571818	0.168815	-0.338724	0.734818	0.998537
Nrf1	361.778	-0.0821719	0.194375	-0.422749	0.672478	0.998537
Nrgn	36.4408	0.683231	0.412436	1.65657	0.0976058	0.998537
Nrip1	954.363	0.0400019	0.15811	0.253	0.800268	0.998537
Nrip2	61.2457	-0.141414	0.34959	-0.404514	0.685835	0.998537
Nrm	107.017	-0.265366	0.26912	-0.986052	0.324108	0.998537
Nrn1	37.1386	-0.019111	0.419761	-0.0455282	0.963686	0.998537
Nrp1	1226.62	-0.199778	0.171057	-1.1679	0.242848	0.998537
Nrp2	1159.15	0.0343406	0.186963	0.183676	0.854268	0.998537
Nrros	612.024	0.047412	0.187969	0.252233	0.800861	0.998537
Nrtn	104.384	-0.436801	0.328935	-1.32792	0.184203	0.998537
Nsa2	1124.61	0.0653419	0.152432	0.428664	0.668168	0.998537
Nsd1	1678.81	-0.0141111	0.138759	-0.101695	0.918998	0.998537
Nsd2	392.287	0.180067	0.182485	0.98675	0.323765	0.998537
Nsd3	734.787	-0.0822529	0.191579	-0.429341	0.667675	0.998537
Nsdhl	174.337	-0.124127	0.252868	-0.490879	0.623512	0.998537
Nsf	571.424	-0.0394817	0.174442	-0.226331	0.820944	0.998537
Nsfl1c	1250.78	0.106455	0.189972	0.56037	0.575227	0.998537
Nsg1	277.837	-0.0488211	0.215962	-0.226064	0.821152	0.998537
Nsmaf	963.384	0.133563	0.169049	0.790083	0.429479	0.998537
Nsmce1	260.583	0.0591773	0.22843	0.259061	0.795588	0.998537
Nsmce2	217.523	-0.0244588	0.209529	-0.116733	0.907072	0.998537
Nsmce3	285.18	0.0797954	0.19061	0.418631	0.675486	0.998537
Nsmce4a	664.448	0.0268859	0.160016	0.16802	0.866567	0.998537
Nsmf	792.709	-0.0248316	0.157086	-0.158076	0.874397	0.998537
Nsrp1	335.039	0.0690388	0.211277	0.326769	0.743843	0.998537
Nsun2	1114.35	0.253404	0.147028	1.72351	0.0847964	0.998537
Nsun3	203.984	-0.125371	0.227004	-0.552284	0.580754	0.998537
Nsun4	359.479	0.0899642	0.213619	0.421143	0.673651	0.998537
Nsun5	212.665	0.0114607	0.218382	0.0524802	0.958146	0.998537
Nt5c	314.098	-0.12382	0.188218	-0.657855	0.510631	0.998537
Nt5c2	270.209	-0.196817	0.207667	-0.947756	0.343254	0.998537
Nt5c3	717.739	0.239696	0.173299	1.38314	0.166622	0.998537
Nt5c3b	247.014	-0.196577	0.206202	-0.953323	0.340426	0.998537
Nt5dc1	182.149	0.0223784	0.22084	0.101333	0.919286	0.998537
Nt5dc2	221.933	-0.308406	0.298515	-1.03313	0.301541	0.998537
Nt5e	168.307	-0.0793095	0.304293	-0.260635	0.794374	0.998537
Nt5m	244.742	0.285672	0.218657	1.30648	0.191388	0.998537
Ntan1	577.558	-0.153514	0.170351	-0.901161	0.367503	0.998537
Ntf3	57.8076	-0.255706	0.388436	-0.658296	0.510348	0.998537
Ntf5	107.377	0.165864	0.306712	0.540781	0.588659	0.998537
Nthl1	57.4374	0.196673	0.376184	0.52281	0.601106	0.998537
Ntmt1	334.926	-0.184611	0.203329	-0.907945	0.363907	0.998537
Ntn1	2673.29	-0.146275	0.16594	-0.881492	0.378052	0.998537
Ntn4	1090.19	0.0116418	0.201461	0.057787	0.953918	0.998537
Ntng2	395.14	0.0343586	0.170035	0.202068	0.839864	0.998537
Ntpcr	235.432	0.056656	0.20621	0.274749	0.783509	0.998537
Nts	68.3987	-0.251491	0.482378	-0.521357	0.602118	0.998537
Ntsr2	58.9948	0.54257	0.450394	1.20466	0.228336	0.998537
Nuak1	748.654	0.176307	0.165561	1.06491	0.286919	0.998537
Nuak2	95.9338	-0.0774963	0.330643	-0.234381	0.814689	0.998537
Nubp1	196.358	0.0585469	0.210006	0.278786	0.780409	0.998537
Nubp2	328.083	0.102549	0.193649	0.529561	0.596416	0.998537
Nubpl	98.0374	-0.115184	0.380322	-0.302859	0.761998	0.998537
Nucb1	2315.91	-0.0927853	0.173469	-0.534881	0.592732	0.998537
Nucb2	536.872	-0.0607301	0.213746	-0.284123	0.776316	0.998537
Nucks1	1499.46	-0.00729462	0.139326	-0.0523566	0.958245	0.998537
Nudcd1	233.965	-0.141112	0.207112	-0.681332	0.495661	0.998537
Nudcd2	353.174	-0.0399359	0.181602	-0.219908	0.825942	0.998537
Nudcd3	1584.05	0.163	0.152271	1.07045	0.284415	0.998537
Nudt1	70.262	0.0183855	0.325742	0.056442	0.95499	0.998537
Nudt12	131.669	-0.369589	0.257022	-1.43797	0.150443	0.998537
Nudt13	474.42	-0.108277	0.187982	-0.576	0.564615	0.998537
Nudt14	83.8239	0.197922	0.298395	0.663288	0.507146	0.998537
Nudt16	181.632	0.208431	0.21828	0.954875	0.339641	0.998537
Nudt16l1	226.168	-0.250918	0.207429	-1.20966	0.226411	0.998537
Nudt18	454.416	0.0749598	0.241418	0.310498	0.756183	0.998537
Nudt19	826.44	0.195857	0.178516	1.09714	0.27258	0.998537
Nudt2	216.899	0.112813	0.248235	0.454459	0.649498	0.998537
Nudt21	428.801	0.170694	0.168683	1.01192	0.311577	0.998537
Nudt22	118.341	-0.129152	0.244616	-0.527978	0.597515	0.998537
Nudt3	1734.79	0.211947	0.221917	0.955072	0.339541	0.998537
Nudt4	7197.71	0.26809	0.181604	1.47624	0.139881	0.998537
Nudt5	176.122	-0.0557038	0.228268	-0.244028	0.807209	0.998537
Nudt6	91.183	-0.192117	0.395172	-0.48616	0.626854	0.998537
Nudt7	298.293	-0.275892	0.192775	-1.43117	0.152383	0.998537
Nudt9	814.702	0.0113347	0.241195	0.0469939	0.962518	0.998537
Nufip1	172.237	0.146644	0.22496	0.65187	0.514485	0.998537
Nufip2	511.945	-0.0488772	0.169275	-0.288744	0.772778	0.998537
Numa1	2104.42	-0.0404428	0.145832	-0.277324	0.781531	0.998537
Numb	509.949	0.0278617	0.188716	0.147638	0.882628	0.998537
Numbl	621.533	-0.222844	0.160274	-1.39039	0.164409	0.998537
Nup107	231.472	0.261771	0.20676	1.26606	0.205491	0.998537
Nup133	628.411	0.103388	0.200126	0.516613	0.605426	0.998537
Nup153	1001.09	0.154435	0.165021	0.935847	0.349352	0.998537
Nup155	321.441	0.0340172	0.203339	0.167293	0.867139	0.998537
Nup160	202.271	-0.0378112	0.215208	-0.175696	0.860533	0.998537
Nup188	444.575	-0.0467895	0.187598	-0.249413	0.803041	0.998537
Nup205	462.965	0.0784861	0.176642	0.444323	0.656809	0.998537
Nup214	474.523	0.0611252	0.178755	0.341949	0.73239	0.998537
Nup35	198.052	0.20444	0.229896	0.889272	0.373857	0.998537
Nup37	126.696	-0.0788584	0.268974	-0.293182	0.769383	0.998537
Nup43	94.18	0.216633	0.311524	0.695397	0.486807	0.998537
Nup50	574.222	-0.0480186	0.174983	-0.274419	0.783763	0.998537
Nup54	267.636	-0.127576	0.20162	-0.632753	0.526895	0.998537
Nup62	653.178	0.129161	0.186773	0.691537	0.489228	0.998537
Nup85	541.108	0.18359	0.162186	1.13197	0.257645	0.998537
Nup88	780.695	0.135367	0.152969	0.884927	0.376196	0.998537
Nup93	464.025	0.125048	0.174202	0.717833	0.47286	0.998537
Nup98	710.686	0.157592	0.172306	0.914603	0.3604	0.998537
Nupl2	135.255	0.181619	0.268439	0.676574	0.498676	0.998537
Nupr1	977.516	-0.160238	0.190643	-0.840514	0.40062	0.998537
Nusap1	77.5138	0.108324	0.30809	0.351597	0.725141	0.998537
Nutf2	712.033	-0.111925	0.194716	-0.574813	0.565418	0.998537
Nvl	441.548	0.00472365	0.197392	0.0239302	0.980908	0.998537
Nxf1	2353.63	0.0519444	0.139779	0.371618	0.710177	0.998537
Nxn	729.191	0.166913	0.203355	0.820798	0.411762	0.998537
Nxpe4	167.304	-0.278989	0.222149	-1.25587	0.209164	0.998537
Nxpe5	176.022	-0.255103	0.328554	-0.776442	0.437488	0.998537
Nxt1	132.846	0.0332539	0.245952	0.135205	0.89245	0.998537
Nxt2	137.166	-0.36506	0.245524	-1.48686	0.137052	0.998537
Oaf	672.386	0.0828317	0.159149	0.520467	0.602738	0.998537
Oard1	284.804	0.115528	0.214913	0.537556	0.590883	0.998537
Oas1a	159.57	-0.106341	0.357673	-0.297313	0.766227	0.998537
Oas1c	25.699	-0.0862435	0.521785	-0.165286	0.868719	0.998537
Oas1g	43.3975	0.107541	0.526467	0.204269	0.838143	0.998537
Oas2	302.765	-0.207932	0.387506	-0.536592	0.59155	0.998537
Oas3	71.3653	0.909984	0.544986	1.66974	0.0949715	0.998537
Oasl1	76.3004	0.126173	0.430232	0.293267	0.769318	0.998537
Oasl2	419.941	0.0956593	0.672675	0.142207	0.886916	0.998537
Oat	3989.95	0.0138886	0.143254	0.0969506	0.922766	0.998537
Oaz1	6859.3	0.0226518	0.185039	0.122417	0.902569	0.998537
Oaz2	2827	0.168898	0.212678	0.79415	0.427108	0.998537
Obsl1	1834.1	0.265051	0.185011	1.43262	0.151966	0.998537
Ocel1	256.994	-0.150731	0.189835	-0.794014	0.427187	0.998537
Ociad1	1921.43	-0.0136691	0.146292	-0.0934367	0.925557	0.998537
Ociad2	635.779	0.277076	0.26482	1.04628	0.295432	0.998537
Ocrl	671.511	0.013556	0.16855	0.0804269	0.935898	0.998537
Odc1	3363.64	0.170688	0.173563	0.983439	0.325392	0.998537
Odf2l	181.493	0.0493094	0.219718	0.224421	0.82243	0.998537
Odf3l1	20.0783	0.317567	0.546154	0.581461	0.56093	0.998537
Odf3l2	175.768	0.0452619	0.281584	0.16074	0.872298	0.998537
Odr4	782.242	0.00932949	0.166503	0.056032	0.955316	0.998537
Ofd1	155.712	0.36047	0.230427	1.56436	0.117733	0.998537
Ogdh	10747.1	0.298704	0.180376	1.65601	0.0977196	0.998537
Ogfod1	684.292	0.133056	0.179694	0.740456	0.459023	0.998537
Ogfod3	160.069	0.398913	0.259919	1.53476	0.124843	0.998537
Ogfr	720.326	-0.0301735	0.191315	-0.157716	0.874681	0.998537
Ogfrl1	308.86	-0.168886	0.201153	-0.839588	0.40114	0.998537
Ogg1	128.588	-0.262574	0.260532	-1.00784	0.313533	0.998537
Ogn	2982.78	-0.263458	0.261889	-1.00599	0.314421	0.998537
Ogt	2941.8	-0.0647303	0.137618	-0.470363	0.638096	0.998537
Ola1	904.028	0.03659	0.172789	0.211761	0.832293	0.998537
Olfm1	590.209	0.253027	0.215784	1.1726	0.240957	0.998537
Olfml1	232.318	-0.407572	0.266426	-1.52977	0.126073	0.998537
Olfml2b	1572.41	-0.238773	0.223493	-1.06837	0.285353	0.998537
Olfml3	1648.54	-0.183302	0.194298	-0.943408	0.345472	0.998537
Olfr558	71.8694	0.0108953	0.338794	0.0321591	0.974345	0.998537
Olr1	98.5537	0.0634438	0.32158	0.197288	0.843602	0.998537
Oma1	367.102	0.185447	0.187914	0.986871	0.323706	0.998537
Omd	82.0891	-0.249626	0.459403	-0.543371	0.586874	0.998537
Opa1	1559.76	0.0702723	0.180301	0.38975	0.696721	0.998537
Opa3	1347.62	0.276326	0.193927	1.42489	0.154188	0.998537
Oplah	819.884	-0.160511	0.157853	-1.01684	0.30923	0.998537
Opn3	96.4492	-0.361445	0.37783	-0.956635	0.338752	0.998537
Optn	1247.79	0.226795	0.184473	1.22942	0.218915	0.998537
Orai2	146.101	0.126909	0.326551	0.388634	0.697547	0.998537
Orai3	382.781	-0.189713	0.181856	-1.0432	0.296853	0.998537
Oraov1	298.262	0.0163407	0.21132	0.077327	0.938363	0.998537
Orc3	752.159	-0.0369494	0.160964	-0.229551	0.818441	0.998537
Orc4	376.934	-0.084306	0.211531	-0.398551	0.690224	0.998537
Orc5	229.256	-0.184657	0.201854	-0.914803	0.360295	0.998537
Orc6	150.612	-0.21768	0.238744	-0.911774	0.361888	0.998537
Orm3	8.35401	-0.567084	0.895446	-0.633297	0.52654	0.998537
Ormdl1	134.128	-0.0874733	0.288138	-0.303581	0.761447	0.998537
Ormdl2	99.6602	-0.310449	0.281309	-1.10358	0.269774	0.998537
Os9	1476.11	-0.100431	0.158529	-0.633519	0.526395	0.998537
Osbp	1782.95	0.131029	0.16826	0.778733	0.436137	0.998537
Osbpl10	124.893	-0.074699	0.276205	-0.270447	0.786816	0.998537
Osbpl11	673.133	-0.23108	0.161808	-1.42811	0.15326	0.998537
Osbpl1a	647.436	0.0666214	0.178959	0.372271	0.709691	0.998537
Osbpl2	655.134	-0.0397398	0.159728	-0.248797	0.803518	0.998537
Osbpl3	187.898	0.157965	0.244339	0.6465	0.517956	0.998537
Osbpl5	765.111	0.0328612	0.159555	0.205956	0.836825	0.998537
Osbpl6	801.496	0.443899	0.25659	1.73	0.0836308	0.998537
Osbpl7	181.636	-0.0293007	0.225793	-0.129768	0.89675	0.998537
Osbpl8	515.345	0.0914169	0.165116	0.553652	0.579817	0.998537
Osbpl9	2270.23	-0.0427939	0.146148	-0.292811	0.769666	0.998537
Oser1	369.029	0.104742	0.186331	0.562131	0.574027	0.998537
Osgep	631.869	-0.0309276	0.18589	-0.166376	0.867861	0.998537
Osgepl1	319.611	0.198918	0.261435	0.760867	0.446736	0.998537
Osgin1	474.823	0.304416	0.256283	1.18781	0.234909	0.998537
Osgin2	161.486	0.307363	0.277921	1.10594	0.268754	0.998537
Osmr	929.891	-0.0685807	0.202671	-0.338384	0.735073	0.998537
Osr1	231.425	-0.132653	0.210989	-0.628722	0.529531	0.998537
Osr2	216.768	0.0776588	0.278566	0.278781	0.780413	0.998537
Ost4	535.751	-0.0206676	0.171002	-0.120861	0.903801	0.998537
Ostc	901.525	-0.0416635	0.157119	-0.265172	0.790877	0.998537
Ostf1	1204.17	-0.00580971	0.1511	-0.0384495	0.969329	0.998537
Ostm1	573.848	-0.0677686	0.164951	-0.410841	0.681189	0.998537
Otub1	828.307	-0.10287	0.152816	-0.673161	0.500845	0.998537
Otub2	378.224	0.119432	0.209485	0.57012	0.568596	0.998537
Otud3	378.064	0.189565	0.212245	0.893146	0.371779	0.998537
Otud4	1033.9	0.127327	0.172596	0.737718	0.460686	0.998537
Otud5	933.581	-0.0660184	0.147555	-0.447416	0.654575	0.998537
Otud6b	1283.33	0.240254	0.190937	1.25829	0.208288	0.998537
Otud7b	1729.34	0.302089	0.188671	1.60114	0.109346	0.998537
Otulin	409.61	0.211412	0.198464	1.06524	0.286769	0.998537
Otulinl	244.402	-0.308365	0.288402	-1.06922	0.28497	0.998537
Ovca2	77.9321	-0.162948	0.30387	-0.536243	0.591791	0.998537
Ovgp1	71.4127	-0.106775	0.323991	-0.329561	0.741732	0.998537
Oxa1l	857.521	0.0436113	0.158061	0.275915	0.782614	0.998537
Oxct1	4833.86	0.236112	0.19923	1.18512	0.235971	0.998537
Oxld1	131.025	0.171379	0.279264	0.613682	0.539426	0.998537
Oxnad1	324.917	0.146593	0.233713	0.627235	0.530505	0.998537
Oxr1	1191.87	0.125106	0.142833	0.875888	0.381091	0.998537
Oxsm	342.113	0.0166211	0.213565	0.0778267	0.937966	0.998537
P2rx4	627.709	-0.172812	0.232481	-0.743335	0.457279	0.998537
P2rx5	314.641	0.405301	0.263546	1.53787	0.124079	0.998537
P2rx6	329.302	0.29641	0.287834	1.0298	0.303106	0.998537
P2rx7	337.415	-0.18709	0.20824	-0.898437	0.368953	0.998537
P2ry1	77.6199	0.44907	0.305994	1.46758	0.142219	0.998537
P2ry10b	105.424	-0.184119	0.302801	-0.608053	0.543152	0.998537
P2ry12	99.7132	-0.531113	0.322502	-1.64685	0.0995884	0.998537
P2ry13	81.3968	-0.435803	0.369569	-1.17922	0.238312	0.998537
P2ry2	460.123	0.37725	0.260062	1.45062	0.146887	0.998537
P2ry6	442.662	-0.138437	0.226165	-0.612106	0.540468	0.998537
P3h1	667.764	0.0700682	0.223546	0.31344	0.753947	0.998537
P3h2	134.196	0.251728	0.309967	0.812111	0.416728	0.998537
P3h3	874.156	-0.180168	0.182927	-0.984913	0.324667	0.998537
P3h4	454.36	-0.123749	0.174258	-0.710151	0.47761	0.998537
P4ha1	1743.54	0.24074	0.15528	1.55036	0.121055	0.998537
P4ha2	873.167	0.315037	0.198408	1.58782	0.112326	0.998537
P4ha3	192.921	0.311051	0.411387	0.756105	0.449586	0.998537
P4hb	7170.49	0.0294864	0.136909	0.215373	0.829477	0.998537
P4htm	64.3317	-0.13007	0.321791	-0.404206	0.686061	0.998537
Pa2g4	1159.4	0.0268365	0.149765	0.17919	0.857788	0.998537
Pabpc1	4715.94	-0.0694247	0.156426	-0.443818	0.657174	0.998537
Pabpc4	5983.98	0.334347	0.210283	1.58999	0.111837	0.998537
Pabpn1	506.314	-0.152709	0.178155	-0.857169	0.391352	0.998537
Pacs1	358.553	-0.249743	0.19398	-1.28747	0.197931	0.998537
Pacs2	1615.97	0.203782	0.145208	1.40338	0.160505	0.998537
Pacsin2	1710.3	0.173873	0.148312	1.17235	0.241058	0.998537
Pacsin3	3329.57	0.341232	0.283771	1.20249	0.229174	0.998537
Padi2	3344.17	0.31307	0.236914	1.32145	0.186352	0.998537
Paf1	764.28	-0.107267	0.149949	-0.715355	0.474389	0.998537
Pafah1b1	2927.89	0.105901	0.146424	0.723243	0.469531	0.998537
Pafah1b2	939.668	-0.0905254	0.167619	-0.540067	0.589151	0.998537
Pafah1b3	36.8204	-0.0834044	0.474308	-0.175844	0.860416	0.998537
Pafah2	173.31	0.041396	0.227882	0.181655	0.855853	0.998537
Paics	2044.62	0.0486573	0.145878	0.333549	0.73872	0.998537
Paip1	1182.59	0.203124	0.176002	1.1541	0.248458	0.998537
Paip2	1892.55	0.137901	0.167752	0.822055	0.411045	0.998537
Paip2b	1447.35	0.304334	0.237008	1.28407	0.199119	0.998537
Pak1ip1	760.213	0.0732749	0.189735	0.386196	0.699351	0.998537
Pak2	1176.54	0.00458412	0.167161	0.0274233	0.978122	0.998537
Pak4	188.3	0.419884	0.237461	1.76823	0.0770232	0.998537
Pald1	473.328	-0.282077	0.180313	-1.56438	0.117729	0.998537
Palmd	506.535	-0.0486415	0.171809	-0.283114	0.77709	0.998537
Pam	3815.56	-0.126591	0.201149	-0.629341	0.529126	0.998537
Pam16	492.491	0.272236	0.236559	1.15082	0.249808	0.998537
Pamr1	898.564	-0.222522	0.208014	-1.06975	0.284733	0.998537
Pan2	514.093	-0.0667502	0.185918	-0.359031	0.719572	0.998537
Pan3	478.265	-0.105825	0.17585	-0.601792	0.547312	0.998537
Pank1	107.648	-0.106359	0.304685	-0.349079	0.72703	0.998537
Pank2	620.316	-0.117647	0.17718	-0.664	0.506691	0.998537
Pank4	667.208	0.0983211	0.217236	0.4526	0.650837	0.998537
Panx1	423.859	0.106403	0.220513	0.482526	0.629432	0.998537
Paox	226.304	-0.286778	0.255655	-1.12174	0.261974	0.998537
Papd4	488.96	-0.0526029	0.190159	-0.276626	0.782068	0.998537
Papd5	511.246	0.040257	0.165101	0.243833	0.80736	0.998537
Papola	1805.1	0.0209025	0.143899	0.145259	0.884507	0.998537
Papolg	127.123	-0.220935	0.241305	-0.915586	0.359884	0.998537
Pappa2	196.217	-0.4606	0.429222	-1.0731	0.283225	0.998537
Papss1	491.18	-0.279187	0.209255	-1.3342	0.182139	0.998537
Papss2	521.515	-0.200358	0.210198	-0.953186	0.340496	0.998537
Paqr7	213.971	0.151581	0.203885	0.743464	0.457201	0.998537
Paqr9	109.231	-0.275404	0.277153	-0.993689	0.320374	0.998537
Pard3	761.774	0.282994	0.184058	1.53753	0.124164	0.998537
Pard3b	274.133	-0.146146	0.261019	-0.559906	0.575543	0.998537
Pard6a	95.2007	-0.308375	0.277529	-1.11115	0.266505	0.998537
Parg	402.142	0.209447	0.204704	1.02317	0.306227	0.998537
Park7	6828.38	0.303109	0.24343	1.24516	0.213073	0.998537
Parl	560.548	0.0326666	0.175296	0.186351	0.85217	0.998537
Parn	290.794	-0.23243	0.208132	-1.11674	0.264104	0.998537
Parp1	1450.66	0.0710883	0.16808	0.422942	0.672337	0.998537
Parp10	334.278	-0.331216	0.226547	-1.46202	0.143737	0.998537
Parp11	214.863	0.00551988	0.232619	0.0237292	0.981069	0.998537
Parp12	466.793	-0.0509873	0.215673	-0.23641	0.813115	0.998537
Parp14	574.427	-0.196024	0.296317	-0.661536	0.508269	0.998537
Parp2	283.747	-0.0660075	0.210168	-0.31407	0.753468	0.998537
Parp3	3063.59	0.0573125	0.162359	0.352997	0.72409	0.998537
Parp4	376.499	0.0732315	0.183637	0.398784	0.690052	0.998537
Parp6	660.537	-0.0118944	0.164168	-0.0724526	0.942242	0.998537
Parp8	346.894	0.23219	0.2057	1.12878	0.25899	0.998537
Parp9	430.077	-0.0774969	0.244111	-0.317466	0.75089	0.998537
Pars2	61.7898	0.146805	0.364501	0.402757	0.687127	0.998537
Parva	1473.82	-0.113544	0.180405	-0.629384	0.529097	0.998537
Parvb	1043.97	0.211608	0.17063	1.24016	0.214918	0.998537
Parvg	38.3168	-0.253144	0.462997	-0.546752	0.584549	0.998537
Patz1	255.707	-0.265598	0.19232	-1.38102	0.167271	0.998537
Pawr	32.937	-0.086547	0.46594	-0.185747	0.852643	0.998537
Paxbp1	437.536	-0.10287	0.173618	-0.592508	0.553511	0.998537
Paxip1	337.219	0.0216153	0.197048	0.109695	0.912651	0.998537
Paxx	202.105	0.104693	0.239391	0.437333	0.66187	0.998537
Pbdc1	307.423	-0.112158	0.19318	-0.580588	0.561518	0.998537
Pbk	48.4058	-0.225577	0.46694	-0.483097	0.629027	0.998537
Pbrm1	819.585	-0.108921	0.156475	-0.696095	0.486369	0.998537
Pbx1	590.174	-0.181736	0.185836	-0.977938	0.328105	0.998537
Pbx2	520.654	-0.144054	0.195472	-0.736953	0.461151	0.998537
Pbx3	106.587	0.103591	0.321941	0.321771	0.747626	0.998537
Pcbd1	36.2691	-0.486513	0.54387	-0.89454	0.371033	0.998537
Pcbd2	100.8	-0.203322	0.327302	-0.621207	0.534463	0.998537
Pcbp1	2539.7	0.146696	0.145453	1.00855	0.313192	0.998537
Pcbp2	2260.04	0.0375576	0.137274	0.273595	0.784396	0.998537
Pcbp3	100.641	0.0446081	0.31308	0.142481	0.8867	0.998537
Pcbp4	961.058	-0.012402	0.181492	-0.0683337	0.94552	0.998537
Pcca	969.483	-0.152996	0.180072	-0.849634	0.395528	0.998537
Pccb	1699.38	-0.0189869	0.151171	-0.125599	0.900049	0.998537
Pcdh1	389.876	-0.20873	0.192239	-1.08579	0.277574	0.998537
Pcdh12	125.895	0.052919	0.287336	0.184171	0.853879	0.998537
Pcdh18	187.941	-0.395009	0.281818	-1.40164	0.161022	0.998537
Pcdh19	158.148	0.0492622	0.236053	0.208691	0.834689	0.998537
Pcdh7	220.296	0.0187094	0.216285	0.0865037	0.931066	0.998537
Pcdhb17	75.5909	0.272798	0.343059	0.795192	0.426502	0.998537
Pcdhgb6	76.8197	-0.0723681	0.29792	-0.242911	0.808074	0.998537
Pcdhgc3	370.989	0.0252991	0.23042	0.109796	0.912571	0.998537
Pced1a	240.641	0.0691874	0.23354	0.296256	0.767035	0.998537
Pced1b	53.1848	-0.332847	0.357035	-0.932253	0.351206	0.998537
Pcf11	526.641	-0.141703	0.174179	-0.81355	0.415903	0.998537
Pcgf1	127.246	0.421168	0.277066	1.5201	0.128485	0.998537
Pcgf2	131.759	-0.135786	0.252537	-0.53769	0.590791	0.998537
Pcgf3	824.395	0.175579	0.174043	1.00882	0.31306	0.998537
Pcgf5	729.449	0.183149	0.176813	1.03583	0.30028	0.998537
Pcgf6	133.9	-0.0709501	0.25299	-0.280446	0.779135	0.998537
Pcid2	301.118	-0.0949948	0.183416	-0.517919	0.604515	0.998537
Pcif1	781.509	-0.139995	0.154898	-0.903789	0.366107	0.998537
Pck2	295.859	-0.0382456	0.21064	-0.181569	0.855921	0.998537
Pclaf	65.5834	-0.367506	0.424358	-0.86603	0.386474	0.998537
Pcm1	671.154	-0.00693303	0.183356	-0.0378118	0.969838	0.998537
Pcmt1	2227.9	0.1979	0.198496	0.996998	0.318765	0.998537
Pcmtd1	1361.87	0.0214688	0.193056	0.111205	0.911454	0.998537
Pcmtd2	980.578	0.0646537	0.167945	0.384968	0.700261	0.998537
Pcna	820.582	-0.12813	0.155711	-0.822866	0.410584	0.998537
Pcnp	1141.64	0.0417355	0.153914	0.271161	0.786267	0.998537
Pcnt	1767.91	0.302266	0.191919	1.57497	0.115264	0.998537
Pcnx	1741.69	0.157563	0.156135	1.00915	0.312904	0.998537
Pcnx3	1040.87	-0.119523	0.162392	-0.736019	0.461719	0.998537
Pcnx4	222.276	-0.147655	0.201889	-0.731368	0.464555	0.998537
Pcolce	5820.6	-0.132898	0.185032	-0.718246	0.472606	0.998537
Pcolce2	1153.62	-0.224274	0.186169	-1.20468	0.228326	0.998537
Pcp4l1	267.357	0.0689164	0.248473	0.27736	0.781504	0.998537
Pcsk4	48.8848	0.219476	0.423329	0.518454	0.604142	0.998537
Pcsk5	263.633	-0.436773	0.257453	-1.69652	0.0897879	0.998537
Pcsk6	3985.88	-0.392852	0.247528	-1.5871	0.112489	0.998537
Pcsk7	507.734	-0.178193	0.159719	-1.11567	0.264565	0.998537
Pctp	123.237	0.182145	0.31396	0.580155	0.56181	0.998537
Pcx	4045.55	-0.236874	0.13465	-1.75918	0.0785477	0.998537
Pcyox1	1723.93	0.00787121	0.136402	0.057706	0.953983	0.998537
Pcyox1l	64.9728	-0.411648	0.321419	-1.28072	0.200291	0.998537
Pcyt1a	2316.9	0.182622	0.181133	1.00822	0.313349	0.998537
Pcyt2	562.249	-0.23828	0.168508	-1.41405	0.157346	0.998537
Pdap1	1232.17	0.0640671	0.221965	0.288635	0.77286	0.998537
Pdcd10	396.115	-0.026094	0.191099	-0.136547	0.891389	0.998537
Pdcd11	641.91	-0.00516607	0.161809	-0.031927	0.97453	0.998537
Pdcd1lg2	5.52645	2.10131	1.32902	1.5811	0.113855	0.998537
Pdcd2l	310.827	0.268163	0.200835	1.33524	0.181798	0.998537
Pdcd4	456.428	-0.267097	0.16572	-1.61173	0.10702	0.998537
Pdcd5	622.16	0.283326	0.244092	1.16074	0.245749	0.998537
Pdcd6	660.409	-0.0437938	0.154068	-0.28425	0.776219	0.998537
Pdcd6ip	2052.11	-0.044023	0.160644	-0.274041	0.784053	0.998537
Pdcd7	306.479	0.0940924	0.262296	0.358726	0.7198	0.998537
Pdcl	344.703	0.120982	0.199176	0.607413	0.543577	0.998537
Pdcl3	762.323	0.0296801	0.205548	0.144395	0.885188	0.998537
Pde12	239.275	-0.131522	0.247009	-0.532458	0.594409	0.998537
Pde1a	291.714	-0.0366264	0.2887	-0.126867	0.899046	0.998537
Pde1b	225.987	-0.1678	0.248297	-0.675803	0.499166	0.998537
Pde4a	903.908	0.0767874	0.208782	0.367787	0.713032	0.998537
Pde4b	804.874	0.409902	0.236635	1.73221	0.0832359	0.998537
Pde5a	168.202	-0.454897	0.296441	-1.53453	0.1249	0.998537
Pde6d	357.63	-0.0640129	0.196137	-0.326368	0.744146	0.998537
Pde7a	1522.17	0.221541	0.177559	1.24771	0.212138	0.998537
Pde7b	780.272	0.14719	0.180017	0.817646	0.413559	0.998537
Pde8a	742.844	0.124332	0.166625	0.746179	0.45556	0.998537
Pde9a	45.3665	0.166905	0.362954	0.459852	0.645623	0.998537
Pdgfa	589.895	0.238011	0.169652	1.40294	0.160635	0.998537
Pdgfb	1254.72	0.237502	0.204007	1.16418	0.24435	0.998537
Pdgfc	252.437	0.0900046	0.264837	0.339848	0.733971	0.998537
Pdgfd	153.58	0.0390993	0.28018	0.13955	0.889015	0.998537
Pdgfra	2883.07	-0.0307856	0.15034	-0.204774	0.837749	0.998537
Pdgfrb	1694.5	-0.170273	0.194277	-0.876446	0.380788	0.998537
Pdgfrl	180.982	-0.0900236	0.254429	-0.353825	0.72347	0.998537
Pdha1	5902.86	0.249287	0.215059	1.15916	0.246393	0.998537
Pdhb	3655.8	0.117825	0.189103	0.623074	0.533236	0.998537
Pdhx	939.687	0.191809	0.223793	0.857084	0.391398	0.998537
Pdia4	1339.77	-0.0308395	0.208873	-0.147647	0.882621	0.998537
Pdia5	191.203	-0.311658	0.241027	-1.29304	0.195998	0.998537
Pdia6	2479.34	0.0508954	0.155117	0.32811	0.742828	0.998537
Pdik1l	103.025	0.210857	0.26332	0.800762	0.423269	0.998537
Pdk2	4881.67	0.392195	0.228151	1.71902	0.0856115	0.998537
Pdlim2	250.831	-0.0557833	0.209744	-0.265959	0.790271	0.998537
Pdlim4	510.577	0.078682	0.207138	0.379854	0.704054	0.998537
Pdlim7	5811.5	0.352297	0.222215	1.58539	0.112878	0.998537
Pdp1	993.606	0.141733	0.179213	0.790865	0.429023	0.998537
Pdp2	144.148	-0.192662	0.27372	-0.703864	0.481517	0.998537
Pdpk1	756.871	0.0346458	0.160531	0.21582	0.829128	0.998537
Pdpn	964.347	0.137303	0.166586	0.824217	0.409816	0.998537
Pdrg1	1219.76	0.159512	0.231389	0.689367	0.490593	0.998537
Pds5a	822.834	-0.0659991	0.1537	-0.429403	0.66763	0.998537
Pds5b	728.867	0.127256	0.17633	0.721693	0.470483	0.998537
Pdss1	134.485	-0.100393	0.266685	-0.376447	0.706584	0.998537
Pdxdc1	1176.1	0.0251592	0.145056	0.173445	0.862302	0.998537
Pdxk	285	-0.201088	0.204328	-0.984141	0.325046	0.998537
Pdxp	38.8622	0.716614	0.48911	1.46514	0.142883	0.998537
Pdzd11	222.365	0.0315847	0.19738	0.160019	0.872866	0.998537
Pdzd2	1313.01	-0.120483	0.172842	-0.697069	0.485759	0.998537
Pdzd4	116.616	-0.244775	0.260931	-0.938081	0.348203	0.998537
Pdzd7	244.453	0.245169	0.252056	0.972673	0.330716	0.998537
Pdzd8	363.814	0.082336	0.180491	0.456177	0.648262	0.998537
Pea15a	1567.84	-0.0496171	0.172325	-0.287927	0.773403	0.998537
Peak1	950.592	0.0627297	0.218495	0.287099	0.774037	0.998537
Pear1	458.968	-0.163344	0.199386	-0.819237	0.412651	0.998537
Pebp1	3027.84	0.167179	0.207474	0.805781	0.420369	0.998537
Pebp4	14.2809	0.463446	0.918816	0.504395	0.613984	0.998537
Pecam1	2514.61	-0.17564	0.19063	-0.921364	0.356861	0.998537
Pecr	269.164	-0.0418233	0.223293	-0.187303	0.851423	0.998537
Peg10	126.343	-0.0739099	0.341252	-0.216584	0.828532	0.998537
Peg3	624.945	-0.250328	0.218152	-1.14749	0.251178	0.998537
Peli1	449.26	0.0862315	0.229387	0.375921	0.706975	0.998537
Peli2	423.502	-0.187648	0.199147	-0.942259	0.34606	0.998537
Peli3	57.2582	-0.13162	0.340672	-0.386354	0.699234	0.998537
Pelo	59.6706	0.388755	0.343165	1.13285	0.257277	0.998537
Pelp1	527.132	0.0567379	0.196174	0.289223	0.772411	0.998537
Pemt	57.3633	0.235528	0.348023	0.676759	0.498559	0.998537
Penk	327.171	-0.113833	0.261494	-0.435317	0.663332	0.998537
Pepd	1126.05	-0.0172728	0.150744	-0.114584	0.908775	0.998537
Per1	1224.68	0.16793	0.156732	1.07145	0.283969	0.998537
Per2	341.243	0.24231	0.190841	1.2697	0.204192	0.998537
Per3	793.971	-0.118457	0.156199	-0.758373	0.448228	0.998537
Perp	47.2176	-0.333532	0.477908	-0.6979	0.48524	0.998537
Pes1	843.872	-0.0380222	0.149085	-0.255037	0.798695	0.998537
Pet100	120.734	0.325985	0.404677	0.805545	0.420505	0.998537
Pex10	165.396	-0.0927868	0.267563	-0.346785	0.728753	0.998537
Pex11a	309.458	-0.0777084	0.196484	-0.395495	0.692478	0.998537
Pex11b	235.877	0.110963	0.214843	0.516484	0.605516	0.998537
Pex12	228.144	-0.0184451	0.241094	-0.0765057	0.939017	0.998537
Pex14	317.885	-0.187339	0.181942	-1.02967	0.303167	0.998537
Pex16	437.865	-0.266802	0.185205	-1.44058	0.149704	0.998537
Pex19	1712.72	0.00804751	0.154318	0.052149	0.95841	0.998537
Pex2	661.646	-0.0357015	0.225541	-0.158293	0.874226	0.998537
Pex26	185.182	-0.0457769	0.219351	-0.208693	0.834688	0.998537
Pex3	240.39	-0.308239	0.203135	-1.51741	0.129163	0.998537
Pex6	794.444	-0.140331	0.157408	-0.89151	0.372655	0.998537
Pf4	952.831	-0.152901	0.155025	-0.9863	0.323986	0.998537
Pfas	512.914	-0.0241961	0.199116	-0.121518	0.903281	0.998537
Pfdn1	1118.46	0.190122	0.247984	0.76667	0.443278	0.998537
Pfdn2	520.47	0.170378	0.277872	0.613154	0.539774	0.998537
Pfdn4	164.38	0.18986	0.240597	0.789122	0.430041	0.998537
Pfdn5	1445.76	0.0327537	0.168984	0.193827	0.846311	0.998537
Pfdn6	448.512	0.0979076	0.25418	0.385191	0.700096	0.998537
Pfkfb1	685.841	0.0126037	0.209751	0.0600886	0.952085	0.998537
Pfkfb2	167.259	0.0409536	0.242433	0.168927	0.865854	0.998537
Pfkfb3	4522.86	-0.0838029	0.183695	-0.456206	0.648242	0.998537
Pfkfb4	1832.61	0.249044	0.234744	1.06092	0.288727	0.998537
Pfkl	425.585	-0.105073	0.254486	-0.412883	0.679692	0.998537
Pfkm	54784.5	0.425496	0.241604	1.76113	0.0782169	0.998537
Pfkp	1000.46	0.247385	0.214837	1.1515	0.249527	0.998537
Pfn1	4586.71	0.0201249	0.144075	0.139683	0.88891	0.998537
Pgam1	779.967	0.215121	0.208918	1.02969	0.303154	0.998537
Pgam2	21777.8	0.440299	0.277856	1.58463	0.113051	0.998537
Pgam5	197.73	0.151407	0.267063	0.566931	0.570761	0.998537
Pgap2	374.313	-0.115318	0.182078	-0.633346	0.526508	0.998537
Pgc	11.7836	-0.409663	0.818033	-0.500791	0.616519	0.998537
Pgd	1470.01	-0.160566	0.155637	-1.03166	0.302229	0.998537
Pgf	45.8266	0.123013	0.38449	0.319938	0.749015	0.998537
Pgghg	365.119	-0.25965	0.193687	-1.34056	0.180062	0.998537
Pggt1b	96.6423	0.376174	0.314938	1.19444	0.232305	0.998537
Pgk1	13150.5	0.410618	0.234299	1.75254	0.0796815	0.998537
Pgls	761.065	-0.133906	0.157611	-0.849596	0.39555	0.998537
Pglyrp1	21.4823	-0.4773	0.565854	-0.843505	0.398946	0.998537
Pgm1	240.015	0.128417	0.255643	0.502329	0.615436	0.998537
Pgm2	21399	0.393743	0.222563	1.76913	0.0768716	0.998537
Pgm3	137.851	0.0109914	0.239899	0.0458168	0.963456	0.998537
Pgm5	358.414	-0.0232404	0.240236	-0.0967398	0.922933	0.998537
Pgpep1	400.769	-0.00505383	0.191727	-0.0263596	0.978971	0.998537
Pgrmc1	834.605	-0.341735	0.196712	-1.73723	0.082346	0.998537
Pgrmc2	891.285	-0.112457	0.148312	-0.758246	0.448304	0.998537
Pgs1	785.246	0.175143	0.176403	0.992858	0.320779	0.998537
Phactr4	359.432	0.0394205	0.192979	0.204273	0.83814	0.998537
Phax	422.99	0.0664387	0.179186	0.370781	0.710801	0.998537
Phb	2023	0.0747371	0.182034	0.410567	0.68139	0.998537
Phb2	1546.81	0.086916	0.155929	0.557409	0.577248	0.998537
Phc1	533.719	0.0645441	0.178076	0.362452	0.717014	0.998537
Phc2	872.385	0.0197841	0.175043	0.113024	0.910012	0.998537
Phc3	528.821	-0.0658532	0.193521	-0.34029	0.733638	0.998537
Pheta1	196.334	-0.208146	0.213392	-0.975413	0.329355	0.998537
Pheta2	79.9104	0.023707	0.316716	0.0748526	0.940332	0.998537
Phf1	522.687	-0.0960293	0.174918	-0.548996	0.583008	0.998537
Phf11a	12.1635	0.837683	0.949467	0.882266	0.377633	0.998537
Phf11b	80.6196	-0.329801	0.393104	-0.838965	0.401489	0.998537
Phf12	634.952	-0.0676217	0.177964	-0.379974	0.703965	0.998537
Phf13	210.1	-0.201047	0.226579	-0.887315	0.374909	0.998537
Phf14	501.845	0.132425	0.174702	0.758006	0.448448	0.998537
Phf2	1316.74	0.1455	0.14091	1.03258	0.301802	0.998537
Phf20	579.336	0.068965	0.184813	0.373161	0.709029	0.998537
Phf23	589.583	-0.00493294	0.163508	-0.0301695	0.975932	0.998537
Phf3	847.872	0.0535211	0.160873	0.332692	0.739367	0.998537
Phf5a	505.288	0.129059	0.191174	0.675088	0.49962	0.998537
Phf7	211.55	-0.0737686	0.235835	-0.312797	0.754435	0.998537
Phf8	366.431	-0.143224	0.189413	-0.756147	0.449561	0.998537
Phgdh	656.4	-0.413637	0.289954	-1.42656	0.153707	0.998537
Phka2	534.306	-0.0835565	0.166246	-0.502607	0.615241	0.998537
Phkg1	8221.87	0.389218	0.235885	1.65003	0.0989367	0.998537
Phkg2	184.023	-0.0684806	0.211288	-0.32411	0.745855	0.998537
Phlda1	156.239	-0.0840957	0.276259	-0.304409	0.760817	0.998537
Phlda3	4481.41	0.140866	0.179743	0.783709	0.433211	0.998537
Phldb1	3288.69	-0.0512662	0.138984	-0.368865	0.712228	0.998537
Phldb2	214.444	-0.338503	0.223605	-1.51384	0.130066	0.998537
Phlpp1	318.362	0.0556315	0.206661	0.269192	0.787782	0.998537
Phospho1	146.503	0.372688	0.297272	1.25369	0.209953	0.998537
Phospho2	403.293	0.28644	0.188059	1.52314	0.127723	0.998537
Phrf1	713.472	0.173485	0.170123	1.01976	0.307843	0.998537
Phtf1	301.937	-0.175114	0.185872	-0.942124	0.346129	0.998537
Phtf2	2524.66	0.269086	0.220632	1.21961	0.222613	0.998537
Phyh	1763.88	0.15783	0.18546	0.851017	0.39476	0.998537
Phyhd1	41.7568	-0.0904526	0.400608	-0.225788	0.821366	0.998537
Phykpl	374.195	0.0632413	0.198239	0.319016	0.749715	0.998537
Pi15	310.671	-0.609998	0.342874	-1.77908	0.0752274	0.998537
Pi4k2a	832.27	0.123944	0.172873	0.716964	0.473396	0.998537
Pi4k2b	168.784	-0.22207	0.248679	-0.892998	0.371858	0.998537
Pi4kb	551.347	-0.167333	0.165205	-1.01288	0.311118	0.998537
Pianp	55.3497	-0.526864	0.382587	-1.37711	0.168478	0.998537
Pias1	505.402	-0.0404163	0.182566	-0.221379	0.824797	0.998537
Pias3	396.673	-0.291902	0.220643	-1.32296	0.185849	0.998537
Pias4	450.69	-0.0248187	0.193032	-0.128573	0.897696	0.998537
Pick1	223.954	0.337328	0.275044	1.22645	0.22003	0.998537
Pid1	678.16	-0.0666879	0.210268	-0.317157	0.751124	0.998537
Piezo1	2435.26	0.114137	0.185534	0.61518	0.538436	0.998537
Piezo2	196.993	-0.216502	0.334745	-0.646768	0.517782	0.998537
Piga	91.0596	0.328998	0.32939	0.99881	0.317887	0.998537
Pigc	355.27	0.102949	0.178714	0.576054	0.564579	0.998537
Pigf	33.0459	-0.0599315	0.428195	-0.139963	0.888689	0.998537
Pigg	168.414	0.115522	0.2246	0.514345	0.607011	0.998537
Pigl	97.49	-0.121936	0.287826	-0.423643	0.671826	0.998537
Pigm	290.24	-0.161811	0.205735	-0.786503	0.431573	0.998537
Pigo	268.035	0.253827	0.208837	1.21543	0.224202	0.998537
Pigp	937.572	0.192004	0.205682	0.933498	0.350563	0.998537
Pigq	766.015	0.0288932	0.154375	0.187162	0.851533	0.998537
Pigs	521.08	0.00779666	0.178554	0.0436656	0.965171	0.998537
Pigu	466.875	0.180586	0.166695	1.08333	0.278662	0.998537
Pigv	329.127	0.117887	0.217646	0.541643	0.588064	0.998537
Pigw	99.3941	-0.0765208	0.285612	-0.267919	0.788762	0.998537
Pigx	268.608	0.094643	0.230001	0.41149	0.680713	0.998537
Pik3ap1	221.185	0.0680709	0.244076	0.278893	0.780327	0.998537
Pik3c2b	621.04	0.195606	0.188294	1.03883	0.298883	0.998537
Pik3cb	275.674	0.124706	0.191713	0.650484	0.51538	0.998537
Pik3cg	239.585	-0.0602586	0.261197	-0.230702	0.817547	0.998537
Pik3ip1	593.268	0.0335433	0.183647	0.182651	0.855072	0.998537
Pik3r1	1922.97	-0.233156	0.180794	-1.28962	0.197182	0.998537
Pik3r2	837.044	-0.227344	0.172903	-1.31487	0.188554	0.998537
Pikfyve	356.026	-0.259107	0.179761	-1.44139	0.149474	0.998537
Pim1	319.172	0.230276	0.19695	1.16921	0.242319	0.998537
Pim2	50.0735	-0.187061	0.37754	-0.495472	0.620267	0.998537
Pim3	794.254	-0.295734	0.173089	-1.70857	0.0875311	0.998537
Pimreg	40.4643	-0.191155	0.473139	-0.404015	0.686201	0.998537
Pin1	651.003	0.165553	0.217823	0.760035	0.447234	0.998537
Pink1	10180.9	0.309478	0.251097	1.2325	0.217762	0.998537
Pinx1	91.6692	0.362445	0.276191	1.3123	0.189418	0.998537
Pip4k2a	661.455	-0.0719766	0.182383	-0.394646	0.693104	0.998537
Pip4k2b	2123.84	0.153611	0.150418	1.02123	0.307146	0.998537
Pip4k2c	598.796	-0.140869	0.15776	-0.892931	0.371894	0.998537
Pip4p1	543.726	-0.0381512	0.183283	-0.208155	0.835108	0.998537
Pip4p2	574.543	-0.0455504	0.176042	-0.258747	0.79583	0.998537
Pip5k1a	759.004	0.0958509	0.178397	0.53729	0.591067	0.998537
Pip5k1c	1608.63	0.0641974	0.146321	0.438744	0.660847	0.998537
Pisd	285.342	0.0415992	0.191074	0.217712	0.827653	0.998537
Pithd1	503.281	-0.0211865	0.174867	-0.121158	0.903566	0.998537
Pitpna	4012.26	0.100394	0.136366	0.736206	0.461605	0.998537
Pitpnc1	914.526	0.341065	0.192651	1.77038	0.0766642	0.998537
Pitpnm1	576.723	-0.204464	0.190425	-1.07372	0.282946	0.998537
Pitpnm2	1249.29	0.0861423	0.153815	0.560039	0.575453	0.998537
Pitrm1	882.099	0.0753534	0.164835	0.457144	0.647568	0.998537
Pja2	2107.49	0.139541	0.14484	0.963412	0.335341	0.998537
Pkd2	1399.87	-0.111361	0.173532	-0.641733	0.521047	0.998537
Pkdcc	1491.34	0.26044	0.227558	1.1445	0.252416	0.998537
Pkia	6268.97	0.400314	0.241055	1.66068	0.0967782	0.998537
Pkig	857.066	0.168588	0.209343	0.80532	0.420635	0.998537
Pkmyt1	88.6101	-0.31454	0.329448	-0.954747	0.339705	0.998537
Pkn1	907.76	-0.111591	0.156597	-0.712602	0.476092	0.998537
Pkn3	494.693	-0.210281	0.188219	-1.11721	0.263903	0.998537
Pknox1	352.931	0.0358689	0.193122	0.185732	0.852655	0.998537
Pkp1	88.0368	-0.176694	0.398171	-0.443765	0.657212	0.998537
Pkp2	97.892	-0.232471	0.350523	-0.663211	0.507196	0.998537
Pla1a	1206.4	-0.369018	0.520902	-0.70842	0.478684	0.998537
Pla2g12a	624.088	0.234065	0.210837	1.11017	0.266924	0.998537
Pla2g2e	80.3394	0.123589	0.310351	0.398224	0.690465	0.998537
Pla2g4a	123.697	0.194167	0.307511	0.631417	0.527768	0.998537
Pla2g6	444.995	0.168746	0.184535	0.914439	0.360486	0.998537
Pla2g7	849.969	0.0504173	0.158268	0.318558	0.750062	0.998537
Plaa	975.343	0.106783	0.189639	0.563086	0.573376	0.998537
Plac8	78.7145	0.123705	0.444311	0.27842	0.78069	0.998537
Plagl1	230.373	-0.397208	0.288271	-1.3779	0.168235	0.998537
Plagl2	194.3	-0.0324412	0.213419	-0.152007	0.879181	0.998537
Plat	334.939	0.150782	0.241767	0.623667	0.532846	0.998537
Plaur	342.706	0.124366	0.205134	0.606267	0.544338	0.998537
Plbd1	519.785	0.26387	0.204543	1.29005	0.197035	0.998537
Plcb3	965.051	-0.112325	0.168488	-0.666663	0.504987	0.998537
Plcb4	392.537	0.0644772	0.183702	0.350988	0.725598	0.998537
Plcd3	239.157	0.0372956	0.202234	0.184418	0.853686	0.998537
Plcg1	992.386	-0.167446	0.176838	-0.946892	0.343694	0.998537
Plcg2	236.315	-0.175257	0.21735	-0.806338	0.420048	0.998537
Plcl1	203.117	0.133778	0.217657	0.614626	0.538802	0.998537
Pld4	731.66	-0.219858	0.207416	-1.05998	0.289152	0.998537
Plec	24683	0.342319	0.193079	1.77295	0.076237	0.998537
Plek	693.183	0.237662	0.174476	1.36215	0.17315	0.998537
Plekha2	521.555	-0.0741441	0.175125	-0.423379	0.672019	0.998537
Plekha3	510.81	-0.0768451	0.194545	-0.395	0.692843	0.998537
Plekha5	448.649	-0.101094	0.174917	-0.577952	0.563296	0.998537
Plekha6	468.426	0.119366	0.229744	0.519564	0.603368	0.998537
Plekha8	160.193	0.0783808	0.253045	0.30975	0.756751	0.998537
Plekhg2	499.854	-0.107205	0.194161	-0.552145	0.580849	0.998537
Plekhg5	771.294	-0.28045	0.203422	-1.37866	0.167998	0.998537
Plekhg6	37.7061	-0.240998	0.460392	-0.523462	0.600653	0.998537
Plekhh2	147.75	-0.228986	0.267024	-0.857549	0.391141	0.998537
Plekhj1	371.309	0.0887905	0.195638	0.453851	0.649936	0.998537
Plekhm2	1093.16	0.0901665	0.166985	0.539968	0.589219	0.998537
Plekhn1	606.934	-0.0401678	0.166141	-0.241769	0.808959	0.998537
Plekho2	973.359	0.0331035	0.178592	0.185359	0.852948	0.998537
Plet1	13.246	1.13822	0.755164	1.50725	0.131747	0.998537
Plin5	106.195	0.339141	0.371572	0.912721	0.361389	0.998537
Plk1	45.8242	-0.132248	0.433698	-0.30493	0.760419	0.998537
Plk2	306.643	-0.065558	0.222043	-0.295249	0.767803	0.998537
Plk3	105.947	-0.177954	0.364757	-0.487871	0.625641	0.998537
Plod1	1736.7	-0.0564693	0.197511	-0.285904	0.774952	0.998537
Plod3	1134.09	-0.0937114	0.178694	-0.524423	0.599985	0.998537
Plp1	136.588	-0.1641	0.333908	-0.491452	0.623107	0.998537
Plp2	1250.93	-0.141842	0.166256	-0.853156	0.393573	0.998537
Plpbp	904.562	0.127823	0.153179	0.834465	0.404019	0.998537
Plpp1	726.005	0.0628908	0.17012	0.369684	0.711618	0.998537
Plppr2	70.1405	-0.118249	0.340354	-0.34743	0.728268	0.998537
Pls3	1418.11	-0.134103	0.170431	-0.786847	0.431371	0.998537
Plscr1	67.7292	-0.24984	0.313275	-0.797512	0.425154	0.998537
Plvap	1275.47	-0.303099	0.264242	-1.14705	0.251359	0.998537
Plxdc1	214.032	-0.0643667	0.21411	-0.300625	0.7637	0.998537
Plxna2	389.62	-0.0423368	0.186768	-0.226681	0.820671	0.998537
Plxnb2	1855.36	-0.142701	0.179412	-0.795384	0.42639	0.998537
Plxnd1	2189.63	-0.0364199	0.184795	-0.197083	0.843763	0.998537
Pmaip1	35.3228	0.0514225	0.428229	0.120082	0.904418	0.998537
Pmepa1	1670.2	0.0236357	0.215453	0.109702	0.912645	0.998537
Pmm1	375.892	-0.0973484	0.230799	-0.421789	0.673179	0.998537
Pmpcb	1188.41	0.0827001	0.156254	0.529268	0.596619	0.998537
Pnck	91.6777	0.245663	0.39555	0.621066	0.534557	0.998537
Pnisr	1613.06	-0.106542	0.143895	-0.740409	0.459052	0.998537
Pnkd	505.397	-0.0328524	0.184511	-0.178051	0.858683	0.998537
Pnkp	490.442	0.078605	0.168842	0.465553	0.641536	0.998537
Pnn	1179.96	-0.0432015	0.157105	-0.274985	0.783328	0.998537
Pno1	926.53	0.266549	0.188178	1.41647	0.156639	0.998537
Pnp	424.552	-0.226297	0.232065	-0.975143	0.329489	0.998537
Pnpla6	468.932	-0.245155	0.173355	-1.41418	0.15731	0.998537
Pnrc1	1334.73	0.121251	0.141033	0.859735	0.389935	0.998537
Poc1b	150.255	-0.197595	0.261961	-0.754292	0.450674	0.998537
Poc5	209.666	-0.0677451	0.218336	-0.31028	0.756348	0.998537
Podxl2	479.041	0.141948	0.261431	0.542966	0.587153	0.998537
Pofut2	952.727	0.0570299	0.170193	0.335089	0.737558	0.998537
Pogk	522.346	-0.0361151	0.163407	-0.221013	0.825082	0.998537
Poglut1	459.273	-0.0120302	0.181387	-0.0663234	0.94712	0.998537
Pogz	494.281	-0.1307	0.168835	-0.774132	0.438853	0.998537
Pold1	262.542	-0.0643413	0.211754	-0.30385	0.761242	0.998537
Pold3	243.129	-0.183981	0.222199	-0.827998	0.407672	0.998537
Pold4	315.908	-0.0663147	0.187033	-0.354562	0.722918	0.998537
Poldip2	1352.91	0.0739837	0.190706	0.387946	0.698056	0.998537
Poldip3	840.872	0.00816937	0.187462	0.0435788	0.96524	0.998537
Polg	1086.14	0.0894148	0.156236	0.572306	0.567115	0.998537
Polk	278.409	0.182038	0.219313	0.830037	0.406518	0.998537
Poll	308.174	0.126114	0.274045	0.460194	0.645377	0.998537
Polr2a	1544.32	0.0924564	0.141959	0.651288	0.514861	0.998537
Polr2b	1086.66	0.131331	0.148571	0.883957	0.37672	0.998537
Polr2c	759.139	0.173782	0.202723	0.857239	0.391313	0.998537
Polr2d	276.489	-0.164966	0.198791	-0.829847	0.406626	0.998537
Polr2h	194.082	0.315824	0.212538	1.48596	0.137289	0.998537
Polr3b	339.759	0.185769	0.185927	0.999154	0.31772	0.998537
Polr3c	528.662	0.110506	0.161484	0.684319	0.493774	0.998537
Polr3d	380.564	0.179642	0.216525	0.82966	0.406731	0.998537
Polr3e	414.853	0.152846	0.193943	0.7881	0.430638	0.998537
Polr3h	236.637	0.194356	0.218751	0.88848	0.374283	0.998537
Pomgnt2	265.006	0.127608	0.207477	0.615046	0.538524	0.998537
Pomp	1393.76	0.020392	0.166549	0.122438	0.902552	0.998537
Pomt2	314.68	0.123061	0.198772	0.619105	0.535847	0.998537
Pon3	665.162	-0.26317	0.192961	-1.36385	0.172616	0.998537
Pop5	434.751	0.163941	0.20193	0.811868	0.416867	0.998537
Porcn	169.412	0.00544684	0.237456	0.0229383	0.981699	0.998537
Ppan	404.904	0.0912442	0.184182	0.495403	0.620316	0.998537
Ppat	497.306	0.211121	0.24015	0.879121	0.379336	0.998537
Ppdpf	513.169	-0.0881589	0.207591	-0.424676	0.671073	0.998537
Ppfia4	91.5359	-0.438784	0.319314	-1.37415	0.169396	0.998537
Ppie	237.012	-0.242678	0.266202	-0.911632	0.361962	0.998537
Ppig	863.492	0.0140538	0.15543	0.0904183	0.927955	0.998537
Ppih	28.439	0.227987	0.535309	0.425897	0.670183	0.998537
Ppil2	641.399	-0.117893	0.177255	-0.665102	0.505985	0.998537
Ppm1d	172.293	0.0825636	0.229966	0.359025	0.719576	0.998537
Ppm1g	923.602	0.0568429	0.153132	0.371201	0.710488	0.998537
Ppm1h	150.862	-0.272317	0.283413	-0.960849	0.336628	0.998537
Ppm1j	653.382	0.413886	0.273548	1.51303	0.130272	0.998537
Ppp1r15b	1136.68	-0.0315549	0.158319	-0.199312	0.842019	0.998537
Ppp1r16a	549.245	0.132301	0.168264	0.786269	0.43171	0.998537
Ppp1r1a	533.777	-0.124201	0.231277	-0.537021	0.591253	0.998537
Ppp1r3e	115.198	0.251472	0.269214	0.934099	0.350253	0.998537
Ppp1r8	408.285	0.1136	0.184014	0.617345	0.537007	0.998537
Ppp2cb	850.074	0.0636404	0.162185	0.392394	0.694767	0.998537
Ppp3r1	3401.18	0.0967057	0.170749	0.566362	0.571147	0.998537
Ppp4r1	895.221	0.0633601	0.175121	0.361808	0.717496	0.998537
Ppp6r2	1426.77	0.238755	0.176538	1.35243	0.176238	0.998537
Pqlc1	349.645	0.0542281	0.210769	0.257287	0.796958	0.998537
Pqlc2	207.284	-0.0665592	0.208796	-0.318776	0.749896	0.998537
Pradc1	176.603	0.191651	0.262938	0.728883	0.466073	0.998537
Prdm9	97.7923	0.0660618	0.338586	0.195111	0.845306	0.998537
Prdx2	2090.39	-0.0294898	0.14057	-0.209788	0.833833	0.998537
Prdx5	1830.79	0.055511	0.16638	0.33364	0.738651	0.998537
Prickle2	161.679	-0.089903	0.307667	-0.292209	0.770127	0.998537
Prima1	98.0746	0.259699	0.358199	0.725013	0.468444	0.998537
Prkaca	2021.49	0.0368918	0.171022	0.215714	0.82921	0.998537
Prkar1a	3203.47	0.0119363	0.138168	0.0863897	0.931157	0.998537
Prkd1	218.264	-0.370762	0.260888	-1.42115	0.155272	0.998537
Prmt1	1302.12	0.0872882	0.164066	0.532032	0.594704	0.998537
Prpf40a	800.874	-0.0114636	0.171928	-0.0666771	0.946839	0.998537
Prr7	32.3857	0.736821	0.415119	1.77496	0.0759039	0.998537
Psd3	665.694	-0.0782586	0.158923	-0.49243	0.622415	0.998537
Psip1	425.653	0.0587807	0.191032	0.307701	0.75831	0.998537
Psma1	1592.22	0.0488279	0.152807	0.31954	0.749317	0.998537
Psmb7	2027.94	0.18292	0.233079	0.784799	0.432571	0.998537
Psmc5	2278.36	0.118143	0.168099	0.702815	0.482171	0.998537
Psmg2	376.156	0.0847932	0.201656	0.420484	0.674132	0.998537
Pstpip1	217.102	0.0933477	0.207467	0.44994	0.652754	0.998537
Ptdss2	386.172	-0.0432937	0.174521	-0.248072	0.804079	0.998537
Ptgfrn	2256.32	0.0345756	0.178447	0.193758	0.846365	0.998537
Pus10	294.407	-0.183571	0.198509	-0.92475	0.355096	0.998537
Pus7	420.723	0.122612	0.211931	0.578547	0.562895	0.998537
R3hdm1	1247.73	0.152173	0.147591	1.03104	0.302522	0.998537
Rab3ip	355.555	0.330956	0.199638	1.65778	0.0973617	0.998537
Rab5b	2673.76	0.0673999	0.157232	0.428664	0.668167	0.998537
Rack1	7571.12	0.00951949	0.136488	0.069746	0.944396	0.998537
Ralgapa2	550.517	-0.205404	0.166135	-1.23637	0.21632	0.998537
Raly	1522.64	0.0353767	0.142336	0.248544	0.803713	0.998537
Rbm14	240.511	-0.0650491	0.212923	-0.305505	0.759982	0.998537
Rbm33	1319.65	0.143339	0.168277	0.851803	0.394324	0.998537
Rbm6	735.481	-0.055096	0.149783	-0.36784	0.712992	0.998537
Anapc10	118.439	-0.00587683	0.269953	-0.0217698	0.982632	0.998702
Exosc8	259.444	-0.00435032	0.198732	-0.0218904	0.982535	0.998702
Gm11077	0.482	0.0966981	4.40738	0.02194	0.982496	0.998702
Gm17651	0.106475	0.096694	4.40738	0.0219391	0.982497	0.998702
Mnt	455.796	-0.00372295	0.16626	-0.0223923	0.982135	0.998702
Nus1	985.265	-0.00392899	0.1825	-0.0215287	0.982824	0.998764
Ap2m1	2811.49	-0.0029341	0.138486	-0.0211869	0.983097	0.998776
Glrx2	576.177	-0.00466926	0.218891	-0.0213314	0.982981	0.998776
Crip2	1653.01	0.00326218	0.156106	0.0208972	0.983328	0.998785
Hint1	1622.74	-0.00435031	0.208667	-0.0208481	0.983367	0.998785
Ecm1	5788.2	-0.00317883	0.154515	-0.020573	0.983586	0.998875
Bcl2	295.569	-0.00438675	0.230225	-0.0190542	0.984798	0.998894
Btbd2	657.666	-0.00338018	0.169739	-0.019914	0.984112	0.998894
Cbx1	762.507	0.00328877	0.173174	0.0189911	0.984848	0.998894
Ccdc85b	623.016	0.00440682	0.23567	0.0186991	0.985081	0.998894
Cdk19	876.907	0.00303998	0.164279	0.018505	0.985236	0.998894
Cttnbp2nl	474.791	0.00348173	0.189022	0.0184197	0.985304	0.998894
Dcaf4	431.064	0.00383734	0.204204	0.0187917	0.985007	0.998894
Gadd45g	762.107	-0.0045276	0.228799	-0.0197886	0.984212	0.998894
Golgb1	1638.62	0.00274495	0.14259	0.0192507	0.984641	0.998894
Gpatch3	89.9839	-0.00567747	0.293279	-0.0193586	0.984555	0.998894
Ifih1	291.837	0.00582263	0.296809	0.0196175	0.984349	0.998894
Kctd6	217.513	-0.00402413	0.211785	-0.019001	0.98484	0.998894
Nbeal2	560.081	0.00336084	0.173467	0.0193746	0.984542	0.998894
Dpm1	114.808	-0.00496605	0.273101	-0.0181839	0.985492	0.998953
0610037L13Rik	734.795	0.00264052	0.161077	0.0163929	0.986921	0.99899
2310022B05Rik	846.07	0.00155098	0.175196	0.0088528	0.992937	0.99899
Acox3	725.768	0.0018587	0.16925	0.010982	0.991238	0.99899
Acsl5	621.805	-0.00281807	0.163283	-0.0172588	0.98623	0.99899
Actn1	887.528	0.00258279	0.22953	0.0112525	0.991022	0.99899
Adprm	163.713	-0.00205055	0.234575	-0.00874152	0.993025	0.99899
Ap1s1	616.074	0.00257008	0.171763	0.0149629	0.988062	0.99899
Arglu1	1308.66	-0.00110951	0.144954	-0.0076542	0.993893	0.99899
Arhgap22	86.9288	0.00262301	0.309564	0.00847324	0.993239	0.99899
Atic	910.823	-0.00157412	0.158551	-0.00992818	0.992079	0.99899
Atp13a5	162.019	0.00373395	0.275632	0.0135468	0.989192	0.99899
Bcl7b	506.656	0.00187568	0.178993	0.0104791	0.991639	0.99899
Brat1	271.559	0.00308096	0.207231	0.0148673	0.988138	0.99899
Btrc	429.547	-0.00306273	0.216399	-0.0141532	0.988708	0.99899
Calm2	3945.73	0.00120629	0.134607	0.00896157	0.99285	0.99899
Car4	215.404	-0.00768733	0.439013	-0.0175105	0.986029	0.99899
Casp8ap2	143.836	-0.00247002	0.254915	-0.00968959	0.992269	0.99899
Cd7	10.2245	0.00668939	0.774009	0.00864252	0.993104	0.99899
Cdc23	527.688	-0.00236169	0.174018	-0.0135716	0.989172	0.99899
Ceacam1	177.148	0.00259907	0.300857	0.00863888	0.993107	0.99899
Chuk	473.684	-0.00209019	0.17006	-0.0122909	0.990194	0.99899
Clstn1	1594.52	0.00175933	0.196509	0.00895292	0.992857	0.99899
Cnot11	608.141	0.00246418	0.179466	0.0137306	0.989045	0.99899
Commd9	422.899	0.00219005	0.230142	0.00951606	0.992407	0.99899
Cpne8	468.459	0.00432323	0.252724	0.0171065	0.986352	0.99899
Cpxm2	902.376	0.00177044	0.198261	0.00892987	0.992875	0.99899
Crkl	800.407	-0.00157769	0.15429	-0.0102255	0.991841	0.99899
Cyth4	1049.95	0.00157508	0.154905	0.0101681	0.991887	0.99899
Dhx9	1351.05	-0.00159227	0.159045	-0.0100114	0.992012	0.99899
Dynlt3	1242.07	-0.00188684	0.157999	-0.0119421	0.990472	0.99899
Eloa	1221.94	0.00283555	0.158273	0.0179156	0.985706	0.99899
Epc1	538.342	0.00262521	0.160413	0.0163653	0.986943	0.99899
F2rl2	18.5639	0.0048668	0.583287	0.00834375	0.993343	0.99899
Fam111a	380.529	-0.00205104	0.205803	-0.00996599	0.992048	0.99899
Fkbp8	2746.42	-0.00127397	0.14227	-0.00895457	0.992855	0.99899
Foxc2	51.2954	0.0073499	0.474238	0.0154983	0.987635	0.99899
Get4	765.361	-0.00139803	0.172799	-0.00809046	0.993545	0.99899
Gm20075	96.9724	0.00334333	0.307132	0.0108856	0.991315	0.99899
Gm9833	25.4036	-0.00394224	0.492898	-0.00799809	0.993619	0.99899
Gpr183	140.675	-0.00493361	0.287485	-0.0171613	0.986308	0.99899
Ifi47	199.818	-0.00329864	0.348629	-0.00946176	0.992451	0.99899
Ighmbp2	154.219	-0.003098	0.228514	-0.0135571	0.989183	0.99899
Inpp4a	592.106	-0.00201571	0.171152	-0.0117773	0.990603	0.99899
Itfg1	1255.01	0.00201768	0.148365	0.0135995	0.98915	0.99899
Jtb	1308.8	-0.00218125	0.174498	-0.0125001	0.990027	0.99899
Lipo3	206.705	0.00183891	0.233029	0.00789135	0.993704	0.99899
Lmx1b	70.0906	0.00304484	0.358741	0.00848756	0.993228	0.99899
Lrrcc1	310.465	-0.00311617	0.207196	-0.0150397	0.988	0.99899
Lsm10	139.231	0.00198168	0.253549	0.00781577	0.993764	0.99899
Mfsd10	279.178	-0.00343504	0.257469	-0.0133416	0.989355	0.99899
Mindy2	638.146	-0.00190403	0.158137	-0.0120404	0.990393	0.99899
Mkx	91.5393	-0.00578783	0.364931	-0.0158601	0.987346	0.99899
Mllt6	2211.03	-0.00262418	0.156571	-0.0167603	0.986628	0.99899
Myo9b	1672.58	0.00175098	0.14614	0.0119815	0.99044	0.99899
Ncoa2	601.257	-0.00183764	0.160622	-0.0114408	0.990872	0.99899
Nme1	248.543	0.00189325	0.216922	0.0087278	0.993036	0.99899
Nol4l	103.893	0.00450107	0.300436	0.0149818	0.988047	0.99899
Nr2c2	222.719	0.00313901	0.218129	0.0143906	0.988518	0.99899
Nub1	692.356	0.00261624	0.154017	0.0169867	0.986447	0.99899
Nudc	1110.78	-0.00158384	0.163391	-0.00969353	0.992266	0.99899
Nudt15	114.689	-0.00368836	0.300463	-0.0122756	0.990206	0.99899
Ogfod2	244.882	-0.00371238	0.276798	-0.0134119	0.989299	0.99899
Orc2	290.124	-0.00374933	0.21373	-0.0175424	0.986004	0.99899
Pkp4	600.097	0.00286651	0.193971	0.014778	0.988209	0.99899
Abcb1b	295.778	-0.0012927	0.186042	-0.00694846	0.994456	0.999068
Alg5	391.066	-0.000972947	0.176846	-0.00550167	0.99561	0.999068
Ankfy1	967.783	0.00128747	0.184872	0.00696413	0.994443	0.999068
Cbll1	173.878	0.00147884	0.256962	0.00575509	0.995408	0.999068
Dip2a	393.608	-0.00129216	0.2043	-0.00632479	0.994954	0.999068
Hmgb1	1457.97	-0.000788167	0.144823	-0.00544228	0.995658	0.999068
Ints14	504.185	-0.000953585	0.164343	-0.0058024	0.99537	0.999068
Mocos	204.739	-0.00138338	0.205659	-0.00672658	0.994633	0.999068
Mppe1	101.581	-0.00163102	0.280946	-0.00580544	0.995368	0.999068
Ncoa3	1102.58	0.000979137	0.160481	0.00610125	0.995132	0.999068
Odf2	506.145	-0.00103159	0.19007	-0.00542739	0.99567	0.999068
Pigk	812.422	-0.000898908	0.158984	-0.00565408	0.995489	0.999068
Pphln1	429.231	-0.00136816	0.208636	-0.00655763	0.994768	0.999068
1810037I17Rik	419.645	0.000803647	0.188864	0.00425517	0.996605	0.999181
Camk2d	1523	0.000486013	0.148857	0.00326497	0.997395	0.999181
Cep76	200.429	0.000918163	0.241917	0.00379536	0.996972	0.999181
Cercam	360.733	-0.00113841	0.262303	-0.00434007	0.996537	0.999181
Clcn5	221.381	-0.000742322	0.23524	-0.0031556	0.997482	0.999181
Dus3l	646.734	0.000698829	0.174851	0.00399671	0.996811	0.999181
Kmt2c	1001.54	0.000523133	0.158826	0.00329376	0.997372	0.999181
Lrrc41	321.046	-0.000851839	0.200017	-0.00425884	0.996602	0.999181
Marf1	833.476	-0.000709446	0.152419	-0.00465456	0.996286	0.999181
Mbip	150.06	-0.00117023	0.236924	-0.00493924	0.996059	0.999181
Mgat2	766.512	0.000657942	0.158553	0.00414966	0.996689	0.999181
Mrps9	443.129	0.000664448	0.197142	0.0033704	0.997311	0.999181
Pigt	947.8	0.000691314	0.18051	0.00382979	0.996944	0.999181
Cpne3	455.825	-0.000359754	0.191586	-0.00187776	0.998502	0.999452
Faf2	593.089	0.000319538	0.177937	0.0017958	0.998567	0.999452
Fcf1	291.23	0.000512007	0.196351	0.00260762	0.997919	0.999452
Ggact	119.815	-0.000661867	0.311251	-0.00212647	0.998303	0.999452
Gm21188	108.664	-0.000537334	0.35676	-0.00150615	0.998798	0.999452
Il15ra	384.384	-0.000402999	0.189672	-0.00212472	0.998305	0.999452
Klhl7	727.458	0.000379851	0.174158	0.00218107	0.99826	0.999452
Mpc1	765.2	0.000361766	0.226801	0.00159508	0.998727	0.999452
Afg1l	199.281	0.000303138	0.229524	0.00132073	0.998946	0.999469
Mfap3l	292.536	-0.00026042	0.255727	-0.00101835	0.999187	0.99958
Ccdc149	138.558	-6.32083e-05	0.253571	-0.000249273	0.999801	0.999976
Cdc42bpg	446.441	-3.46677e-05	0.192526	-0.000180068	0.999856	0.999976
Pef1	762.578	-4.61512e-06	0.154158	-2.99377e-05	0.999976	0.999976

### Sheet: Male DEGs CXCL16 vs vehicle
	baseMean	log2FoldChange	lfcSE	stat	pvalue	padj
Pdpn	964.347	1.03887	0.16783	6.19	6.01659e-10	4.59908e-06
Ccl7	667.9	1.20756	0.214857	5.62032	1.90608e-08	7.28505e-05
Cd44	2489.6	0.793275	0.146515	5.41431	6.15269e-08	0.000138559
Hmcn2	1697.19	-0.915443	0.170003	-5.38485	7.25058e-08	0.000138559
Ccr5	552.196	0.998851	0.188505	5.29882	1.16554e-07	0.000149883
Fam129b	2031.76	0.81631	0.155656	5.24432	1.56864e-07	0.000149883
Mt1	3984.89	0.886136	0.167999	5.27466	1.33006e-07	0.000149883
Olr1	98.5537	1.8257	0.347549	5.25308	1.49577e-07	0.000149883
Fgr	179.238	1.42349	0.276128	5.15519	2.53374e-07	0.000215199
Kcnn4	310.364	1.1067	0.221335	5.00011	5.72988e-07	0.000415562
Plaur	342.706	1.06432	0.21321	4.99186	5.98009e-07	0.000415562
Mmp3	499.897	0.925432	0.188712	4.90393	9.39385e-07	0.000598389
Msr1	443.315	1.11698	0.234481	4.76365	1.9012e-06	0.0011179
Ccl2	394.863	1.17094	0.246853	4.74348	2.10083e-06	0.00114705
Cspg4	1762.03	0.668693	0.1449	4.61487	3.93343e-06	0.00200447
Il1rl1	410.991	1.28261	0.283525	4.52381	6.07366e-06	0.00290169
Arg1	643.865	1.75672	0.394093	4.45762	8.28741e-06	0.00372641
Arl4c	486.389	0.983174	0.22311	4.40667	1.04971e-05	0.00445776
Emp1	7937.6	0.67387	0.159199	4.23289	2.30711e-05	0.00928187
Gm21320	1804.78	1.421	0.344194	4.1285	3.65144e-05	0.0139558
C3ar1	1098.87	0.776084	0.189021	4.1058	4.0292e-05	0.0146663
Cxcl5	34.4051	3.55892	0.900801	3.95083	7.78797e-05	0.0263484
Itga5	1872.22	0.712704	0.180588	3.94657	7.92795e-05	0.0263484
Gcnt1	158.278	0.899996	0.233221	3.85898	0.00011386	0.0348137
Lrtm1	393.612	-1.10961	0.287262	-3.86271	0.000112137	0.0348137
Lum	5166.1	0.748032	0.194619	3.84358	0.000121252	0.0356481
Arsi	712.207	0.691919	0.18088	3.82528	0.000130623	0.0369807
Junb	933.599	0.644644	0.170325	3.78478	0.000153842	0.041999
Fos	461.998	0.873174	0.232047	3.76292	0.000167942	0.0427917
Fxyd5	1303.62	0.552228	0.146589	3.76717	0.000165106	0.0427917
Myh2	2864.56	-4.58093	1.22544	-3.7382	0.00018534	0.0457013
Havcr2	186.549	0.888675	0.239893	3.70446	0.00021184	0.0506032
Cd300lb	290.805	0.710595	0.19285	3.68471	0.000228963	0.0530361
Ccnb1	70.2594	1.4775	0.404991	3.64822	0.000264063	0.0593676
Cdk6	392.912	0.763163	0.211189	3.61365	0.000301917	0.0629955
Ch25h	79.5376	1.51317	0.418121	3.61899	0.000295759	0.0629955
Crabp2	102.082	1.30287	0.362169	3.59741	0.000321406	0.0629955
Ldhb	355.421	-1.35847	0.377562	-3.59802	0.000320652	0.0629955
Myl3	296.647	-8.83847	2.44835	-3.60997	0.000306228	0.0629955
Pgm1	240.015	0.935193	0.262775	3.55891	0.000372398	0.0711653
Epb41l1	2063.77	0.676716	0.190941	3.54412	0.000393928	0.0734436
Ptn	828.679	0.821487	0.233745	3.51445	0.000440661	0.0802004
Gch1	148.142	0.893648	0.255019	3.50424	0.000457906	0.0814007
Cd109	1252.55	0.554105	0.15986	3.46619	0.000527894	0.0917096
Cd14	515.623	0.715082	0.207027	3.45404	0.000552246	0.0935858
Cd276	482.623	0.750007	0.217744	3.44445	0.00057223	0.0935858
Dhrs9	158.854	0.936486	0.272002	3.44294	0.000575423	0.0935858
Fn1	81740.9	0.573589	0.167084	3.43295	0.000597063	0.0950823
Anxa1	5836.26	0.541565	0.158339	3.42029	0.000625549	0.0975856
Abca8a	746.724	-0.638935	0.187789	-3.40242	0.000667922	0.101674
Itgb2	1460.51	0.621037	0.182813	3.39712	0.000680994	0.101674
Plek	693.183	0.607987	0.179196	3.39286	0.000691663	0.101674
Hexb	812.411	0.59732	0.17687	3.37716	0.000732381	0.105317
Il4ra	1253.41	0.602536	0.178644	3.37283	0.000743998	0.105317
Eif1a	832.101	0.519205	0.157984	3.28645	0.00101458	0.141008
Myc	355.632	0.707769	0.215904	3.27817	0.00104483	0.14262
Actr3	3027.94	0.472995	0.14488	3.26474	0.00109563	0.144396
Akr1b8	347.698	0.67021	0.205192	3.26626	0.0010898	0.144396
Mtmr10	712.252	0.501449	0.15401	3.25595	0.00113013	0.145588
Myl2	271.223	-8.83571	2.71634	-3.25279	0.00114277	0.145588
Agtr2	59.1181	1.66537	0.515585	3.23005	0.00123768	0.149226
C5ar1	523.142	0.723909	0.224304	3.22735	0.0012494	0.149226
Hhipl1	243.58	0.801408	0.247769	3.2345	0.00121857	0.149226
Medag	1114.45	0.632386	0.195373	3.23682	0.00120871	0.149226
Cd68	1223.29	0.548273	0.170558	3.21459	0.00130631	0.149603
Clec5a	113.981	1.04976	0.326672	3.2135	0.00131127	0.149603
Hivep3	344.283	0.739924	0.230009	3.21693	0.00129571	0.149603
Lgals3	3713.96	0.59073	0.184388	3.20373	0.0013566	0.152498
Emp3	1706.37	0.472752	0.148567	3.18207	0.00146227	0.161994
Il13ra1	639.944	0.568854	0.179212	3.1742	0.00150251	0.164074
Cfl1	4592.09	0.43654	0.138247	3.15767	0.00159034	0.169986
Nptx1	56.0208	1.67068	0.529416	3.1557	0.00160112	0.169986
Actc1	10977.5	-0.837893	0.267275	-3.13495	0.00171886	0.174119
Anxa2	8219.52	0.446449	0.142647	3.12974	0.00174963	0.174119
Anxa5	5338.82	0.455525	0.145758	3.12522	0.00177672	0.174119
Iqgap1	3389.2	0.465083	0.148095	3.14044	0.00168693	0.174119
Lilr4b	1063.48	0.552748	0.175802	3.14416	0.00166566	0.174119
Pmepa1	1670.2	0.673163	0.215347	3.12594	0.00177236	0.174119
Frrs1	206.828	0.828822	0.265642	3.12008	0.00180805	0.174946
Cdk14	386.638	0.65022	0.210232	3.09287	0.0019823	0.188701
Chst11	413.236	0.692749	0.224434	3.08665	0.00202426	0.188701
Galnt9	31.1418	1.85021	0.598718	3.09029	0.00199962	0.188701
Adamts14	324.167	0.604019	0.197348	3.06068	0.00220834	0.201812
Cstb	663.936	0.508056	0.166637	3.04889	0.00229692	0.201812
Idh2	1226.35	-0.549387	0.180154	-3.04954	0.00229195	0.201812
Layn	203.019	0.756632	0.247851	3.05277	0.00226741	0.201812
Ms4a6d	586.297	0.677597	0.221581	3.058	0.00222817	0.201812
Nckap1l	965.842	0.559352	0.184479	3.03207	0.00242887	0.20861
Pla2g2e	80.3394	0.963491	0.317603	3.03364	0.00241623	0.20861
B4galnt1	142.39	0.747394	0.250199	2.9872	0.00281543	0.236496
Cbln1	116.859	1.07528	0.359771	2.98878	0.0028009	0.236496
45178	1637.79	0.434576	0.145809	2.98045	0.00287825	0.236747
Cxcl1	79.7454	1.51473	0.508259	2.98023	0.00288036	0.236747
Hmox1	4297.98	0.890063	0.300541	2.96154	0.00306105	0.248922
Myo1e	831.731	0.597335	0.20331	2.93805	0.00330284	0.265757
Ccnd1	895.86	0.54098	0.185782	2.91191	0.00359222	0.283093
Cxcl10	60.3382	1.6437	0.564477	2.9119	0.00359236	0.283093
Maip1	234.497	-0.627208	0.216909	-2.89157	0.00383323	0.298992
1700003F12Rik	8.89942	-3.62115	1.25488	-2.88566	0.00390594	0.301586
Ccr1	210.377	0.672685	0.233777	2.87746	0.00400893	0.305225
Ctsk	2265.91	0.491764	0.171139	2.87349	0.0040597	0.305225
Metrnl	884.46	0.44851	0.156298	2.86959	0.00411005	0.305225
Myh7	428.9	-12.2899	4.28311	-2.86938	0.00411279	0.305225
1700017B05Rik	360.362	0.560429	0.196199	2.85644	0.00428424	0.314892
Fosb	162.545	1.09924	0.389965	2.81882	0.00482001	0.350896
Fbxl6	273.075	0.566135	0.201079	2.81548	0.00487037	0.351218
Eln	3849.8	0.613757	0.219914	2.7909	0.00525617	0.368389
Fam13a	443.994	-0.602593	0.216128	-2.78813	0.00530126	0.368389
Glis3	204.131	0.685507	0.245857	2.78824	0.00529955	0.368389
Matn2	762.677	0.5579	0.199468	2.79694	0.00515893	0.368389
Myoz2	144.086	-3.87022	1.39327	-2.77779	0.005473	0.376898
Cbx7	603.654	-0.473338	0.170891	-2.76983	0.00560863	0.382789
9330159F19Rik	386.573	-0.531163	0.194383	-2.73256	0.00628439	0.413968
Actn2	3442.37	-0.680898	0.24843	-2.7408	0.00612897	0.413968
Alkbh7	166.367	-0.72385	0.26503	-2.7312	0.00631034	0.413968
Cd53	691.827	0.562546	0.206072	2.72985	0.00633624	0.413968
Hba-a1	691.682	-0.590886	0.21617	-2.73344	0.00626773	0.413968
Actg1	9279.93	0.402148	0.147956	2.71802	0.00656736	0.416064
Eif4a1	4020.3	0.370272	0.135969	2.72321	0.00646501	0.416064
Gjb5	26.0918	1.65866	0.610777	2.71566	0.00661439	0.416064
Lmna	8054.84	0.454535	0.167567	2.71255	0.00667682	0.416064
Lrrc30	706.297	-0.696963	0.257025	-2.71165	0.0066949	0.416064
Mmp19	1047.23	0.694984	0.255833	2.71656	0.00659645	0.416064
Atp11c	244.802	0.558881	0.2079	2.68822	0.00718332	0.442817
Acss1	328.277	-0.571546	0.213316	-2.67934	0.00737672	0.443997
Cdr2	397.42	0.542873	0.202359	2.68272	0.00730266	0.443997
Gm6377	23.1647	1.64981	0.615196	2.68176	0.00732349	0.443997
Clec4d	196.776	0.829737	0.310067	2.67599	0.00745092	0.44496
AA467197	78.358	1.47081	0.553043	2.65949	0.0078259	0.46373
Creb3l1	579.798	0.538795	0.20287	2.65586	0.0079107	0.465149
Baiap2	1037.64	0.451273	0.171113	2.63728	0.00835729	0.469944
Ckap2	65.2325	1.10756	0.418327	2.6476	0.00810648	0.469944
Dbp	1431.32	-0.454107	0.171707	-2.64467	0.00817716	0.469944
Errfi1	2237.42	0.631231	0.239363	2.63713	0.00836112	0.469944
Mtpn	1823.67	0.395458	0.149748	2.64082	0.00827059	0.469944
Nipal3	258.9	-0.563604	0.213134	-2.64436	0.00818464	0.469944
Ahnak2	1048.74	0.389586	0.14887	2.61695	0.00887186	0.474241
Ckap4	1302.1	0.487508	0.185337	2.63038	0.00852889	0.474241
Dusp5	103.784	0.954772	0.364621	2.61853	0.00883096	0.474241
F13a1	6222.16	0.562003	0.214281	2.62274	0.00872246	0.474241
Map4k2	428.567	-0.501867	0.191673	-2.61835	0.00883562	0.474241
Oaf	672.386	0.426744	0.162837	2.62068	0.00877549	0.474241
Ppan	404.904	0.492624	0.187515	2.62711	0.00861136	0.474241
Hif1a	1051.73	0.506976	0.194365	2.60837	0.00909755	0.482928
Atp1b1	473.953	-0.816596	0.314395	-2.59736	0.00939434	0.486551
Cthrc1	278.436	0.950386	0.365448	2.6006	0.009306	0.486551
Eps8	842.776	0.539014	0.207668	2.59556	0.00944375	0.486551
Fcrlb	8.09185	2.9306	1.12613	2.60237	0.00925823	0.486551
Fn3k	149.456	-0.736245	0.283816	-2.59409	0.00948406	0.486551
B4galt5	670.425	0.443743	0.171355	2.58961	0.00960834	0.489641
Ddr2	3380.65	0.426899	0.165012	2.58707	0.00967951	0.490001
Fosl1	175.744	1.02897	0.398539	2.58186	0.00982688	0.494189
Nab1	779.153	0.454837	0.176399	2.57846	0.0099243	0.495826
Fndc5	547.192	-0.71658	0.278523	-2.57279	0.0100884	0.500749
Ccnb2	74.3394	0.912287	0.35502	2.56968	0.0101792	0.501998
Klf15	498.165	-0.487683	0.19016	-2.56459	0.0103297	0.506154
Elmo1	562.233	0.441594	0.172926	2.55366	0.0106597	0.517155
Hck	149.886	0.757938	0.296917	2.55269	0.0106895	0.517155
Abhd2	656.777	0.568424	0.223586	2.54231	0.0110124	0.521838
Ackr3	1491.63	0.404768	0.159103	2.54407	0.0109571	0.521838
Adam8	637.899	0.657196	0.258655	2.54082	0.0110594	0.521838
Perm1	2122.52	-0.744559	0.293002	-2.54114	0.0110491	0.521838
Lair1	262.388	0.635885	0.250579	2.53767	0.0111594	0.523326
Arpc1b	3374.37	0.375668	0.148359	2.53216	0.0113363	0.528383
Casp8	501.168	0.573262	0.226627	2.52954	0.0114211	0.529107
Has1	453.826	0.776299	0.307254	2.52657	0.0115182	0.530392
C1qtnf3	134.204	1.2394	0.49227	2.51773	0.0118115	0.539295
Ccnf	48.2136	1.05331	0.419266	2.51227	0.0119956	0.539295
Cyp7b1	38.3589	1.42423	0.567828	2.5082	0.0121348	0.539295
Kctd11	293.325	0.487285	0.19399	2.5119	0.0120082	0.539295
Lrrc17	443.379	0.507609	0.202279	2.50944	0.0120921	0.539295
Mamstr	506.957	-0.563523	0.224362	-2.51166	0.0120163	0.539295
Il1b	41.9029	1.58532	0.634225	2.49962	0.0124328	0.541589
Mki67	292.658	0.688694	0.275536	2.49947	0.012438	0.541589
Nr3c2	156.172	-0.596171	0.238667	-2.49792	0.0124924	0.541589
Nt5dc2	221.933	0.759934	0.304393	2.49655	0.0125407	0.541589
Phyh	1763.88	-0.462845	0.185353	-2.4971	0.0125213	0.541589
Fam189a2	470.588	-0.4423	0.177652	-2.4897	0.0127852	0.549045
Cyp27a1	997.794	-0.415808	0.168027	-2.47464	0.013337	0.553908
Foxred2	62.8069	-1.01939	0.411459	-2.4775	0.0132305	0.553908
Ftl1	8981.22	0.367791	0.148286	2.48028	0.0131278	0.553908
Igf2bp2	250.937	0.59773	0.241536	2.47471	0.0133345	0.553908
Ildr2	552.146	0.697213	0.281144	2.47992	0.0131413	0.553908
mt-Co3	1542.25	-0.579263	0.233559	-2.48016	0.0131323	0.553908
Pbdc1	307.423	0.493436	0.199545	2.47281	0.0134057	0.553908
Cap1	2163.47	0.388516	0.157498	2.46681	0.0136324	0.554289
Dclk1	350.992	0.576722	0.233531	2.46958	0.0135273	0.554289
Fads3	947.443	0.419542	0.170057	2.46707	0.0136225	0.554289
Galnt7	280.691	0.474682	0.192715	2.46313	0.0137731	0.557045
Ifit1bl1	10.5923	3.16357	1.28746	2.45722	0.0140018	0.563315
Actb	14796.8	0.382084	0.156244	2.44543	0.0144681	0.57341
Edem1	995.194	0.420751	0.172073	2.44518	0.0144778	0.57341
Pdlim4	510.577	0.515922	0.210897	2.44632	0.0144321	0.57341
Loxl1	2373.63	0.377263	0.154579	2.44058	0.0146635	0.577773
Efhd2	1326.34	0.386706	0.158641	2.43762	0.0147845	0.579551
Kcnk13	109.719	0.728951	0.299293	2.43558	0.014868	0.579853
Inf2	1344.35	0.42368	0.174166	2.43262	0.0149899	0.581637
Acad10	140.144	-0.598685	0.246754	-2.42624	0.015256	0.588974
Ephb3	205.722	0.61829	0.25548	2.42011	0.0155157	0.595988
Arrdc2	490.93	-0.614637	0.254862	-2.41164	0.0158808	0.606964
Coro6	1880.44	-0.599557	0.249307	-2.4049	0.016177	0.610827
Fubp1	1090.55	0.377392	0.15696	2.40438	0.0161999	0.610827
Ifit1	256.869	1.00089	0.416362	2.40389	0.0162216	0.610827
Homer3	292.307	0.521806	0.217278	2.40157	0.016325	0.611709
Fstl3	45.5099	0.932306	0.388896	2.39731	0.0165157	0.611941
Il21r	62.9126	0.995513	0.414961	2.39905	0.0164376	0.611941
Lcp1	1904.98	0.516829	0.215697	2.39608	0.0165714	0.611941
Ablim3	361.396	-0.465769	0.196092	-2.37526	0.0175366	0.614213
Adam12	443.727	0.624812	0.263357	2.37249	0.0176685	0.614213
Agap2	66.5893	-0.976552	0.409073	-2.38723	0.0169758	0.614213
Capn2	3567.5	0.31908	0.133812	2.38453	0.0171008	0.614213
Cyth4	1049.95	0.372229	0.156767	2.37441	0.0175772	0.614213
Dmac2	529.83	-0.43563	0.183599	-2.37273	0.0176573	0.614213
Efcab9	15.7588	-1.55436	0.652993	-2.38036	0.0172956	0.614213
Enpp1	463.263	0.613632	0.256648	2.39095	0.0168048	0.614213
Ezr	524.264	0.429885	0.180965	2.37552	0.0175243	0.614213
Got1	2766.97	-0.589165	0.248197	-2.37378	0.017607	0.614213
Il1rn	105.748	0.874385	0.366648	2.38481	0.017088	0.614213
Mup11	32.1266	1.664	0.698069	2.38372	0.0171386	0.614213
Pank1	107.648	-0.701998	0.295914	-2.3723	0.0176775	0.614213
Hbb-bs	1093.23	-0.551024	0.232466	-2.37034	0.0177716	0.614688
Piezo1	2435.26	0.438252	0.185658	2.36053	0.0182489	0.628353
Clmp	651.886	0.488054	0.207584	2.35112	0.0187171	0.635909
Fbl	571.227	0.394535	0.167641	2.35345	0.0185999	0.635909
Hacd3	459.353	0.396662	0.168781	2.35016	0.0187653	0.635909
Ltbp1	1306.26	0.421306	0.179321	2.34945	0.0188011	0.635909
Dpy19l3	241.015	0.522828	0.22287	2.34588	0.018982	0.639199
Abca8b	448.11	-0.402559	0.171971	-2.34085	0.0192398	0.645041
A4galt	467.47	0.391928	0.17009	2.30424	0.0212092	0.664745
Aurkb	50.741	1.31094	0.565525	2.31808	0.0204447	0.664745
Bmpr1b	78.8415	0.770954	0.333645	2.3107	0.0208493	0.664745
Cav1	10320	0.342265	0.148873	2.29903	0.0215032	0.664745
Cd63	4352.6	0.304967	0.132674	2.29862	0.0215264	0.664745
Cd9	2636.49	0.343291	0.147653	2.32499	0.0200724	0.664745
Clic1	1389.82	0.358416	0.153965	2.32791	0.0199168	0.664745
Cmbl	818.169	-0.396867	0.171568	-2.31318	0.0207128	0.664745
Col16a1	1359.13	0.519751	0.224065	2.31965	0.0203601	0.664745
Cox7a1	1428.2	-0.732059	0.318576	-2.29791	0.0215668	0.664745
Cxcl16	311.837	0.557857	0.242241	2.30291	0.0212842	0.664745
Esd	1488.36	0.346127	0.150529	2.29941	0.0214817	0.664745
Fbln7	2086.31	0.461945	0.199454	2.31605	0.0205555	0.664745
Gm572	108.297	-0.735161	0.317964	-2.31209	0.0207727	0.664745
Krba1	1291.53	-0.456462	0.197888	-2.30667	0.0210732	0.664745
Lmo7	934.27	-0.459607	0.19948	-2.30403	0.0212212	0.664745
Lpin2	267.343	0.523032	0.225024	2.32434	0.0201075	0.664745
Lyn	593.23	0.425063	0.184714	2.3012	0.0213806	0.664745
Mreg	490.702	-0.577945	0.248991	-2.32115	0.020279	0.664745
Myo5a	1194.69	0.407513	0.175622	2.3204	0.0203194	0.664745
Actn1	887.528	0.527003	0.230687	2.28449	0.0223426	0.669752
Cers1	168.054	-0.706974	0.309239	-2.28617	0.0222443	0.669752
Cfb	45.3019	0.988013	0.431449	2.28999	0.0220221	0.669752
Furin	2327.07	0.377257	0.16496	2.28696	0.0221979	0.669752
Ifi204	981.623	0.465455	0.203152	2.29117	0.0219538	0.669752
Ms4a7	471.826	0.449697	0.196674	2.28651	0.0222246	0.669752
Ncs1	334.391	0.491352	0.215051	2.28481	0.0223238	0.669752
Gpr65	42.9703	1.01442	0.444867	2.28027	0.0225917	0.674574
Coq8a	4398.85	-0.568136	0.249723	-2.27506	0.0229023	0.680117
Ier2	394.135	0.588653	0.25901	2.2727	0.0230443	0.680117
Ms4a14	128.441	0.691275	0.304056	2.27351	0.0229955	0.680117
Chn2	57.7046	1.05717	0.465537	2.27086	0.0231552	0.680763
Casq2	114.677	-0.932112	0.410781	-2.26912	0.0232608	0.681247
Clip2	444.201	0.45882	0.202529	2.26546	0.0234847	0.685179
Aldh4a1	819.605	-0.511433	0.226375	-2.25923	0.023869	0.690696
Pf4	952.831	0.351411	0.155628	2.25801	0.0239449	0.690696
Pik3ip1	593.268	-0.41806	0.184974	-2.26011	0.0238146	0.690696
Inhba	302.08	0.786334	0.3487	2.25505	0.0241304	0.690834
Nrp2	1159.15	0.425278	0.188522	2.25585	0.0240799	0.690834
Agpat4	450.214	0.482483	0.214511	2.24922	0.0244983	0.691155
Arpc2	2673.69	0.320859	0.142838	2.24631	0.0246841	0.691155
Calr3	65.0914	-0.755602	0.335612	-2.25141	0.0243593	0.691155
Cd163	1034.97	-0.374176	0.166138	-2.25219	0.02431	0.691155
Lhfpl2	920.889	0.473567	0.210769	2.24685	0.0246495	0.691155
Nfkbiz	242.973	0.611065	0.272001	2.24655	0.0246686	0.691155
Bzw1	2800.97	0.318436	0.14202	2.24219	0.0249489	0.69602
B4galt6	376.671	0.486148	0.217105	2.23923	0.025141	0.696344
H1fx	33.404	-1.09808	0.490388	-2.2392	0.0251427	0.696344
Actr2	2027.75	0.392732	0.175918	2.23247	0.0255838	0.699307
Msn	4752.15	0.397451	0.178017	2.23266	0.0255714	0.699307
Ncf1	703.012	0.482728	0.216277	2.23199	0.0256156	0.699307
Nek6	676.112	0.372345	0.166782	2.23253	0.0255798	0.699307
Myom3	120.863	-3.02693	1.35752	-2.22975	0.0257643	0.700862
Pla2g12a	624.088	-0.468461	0.210924	-2.221	0.0263511	0.714283
Adrb3	456.026	-0.695847	0.315886	-2.20284	0.0276058	0.727484
Ampd3	455.67	0.396637	0.180118	2.2021	0.0276585	0.727484
B4galt1	2213.76	0.357123	0.16193	2.20541	0.0274253	0.727484
Car13	146.346	0.557255	0.252678	2.2054	0.0274262	0.727484
Crlf1	182.192	0.487283	0.22056	2.2093	0.027154	0.727484
Flna	8529.88	0.359306	0.162839	2.2065	0.0273487	0.727484
Ltc4s	124.08	0.605514	0.274926	2.20246	0.0276327	0.727484
Myo9b	1672.58	0.324214	0.147264	2.20158	0.0276947	0.727484
Pdgfc	252.437	0.597887	0.2715	2.20216	0.027654	0.727484
Barx1	286.185	0.617643	0.281009	2.19795	0.027953	0.729258
Pcdh7	220.296	0.481917	0.21919	2.19862	0.0279046	0.729258
Manf	797.006	0.377388	0.171869	2.19578	0.0281075	0.729381
Osmr	929.891	0.449186	0.204621	2.19521	0.0281485	0.729381
Dph5	156.678	0.590423	0.269193	2.19331	0.0282852	0.730445
Efemp2	780.172	0.378435	0.172678	2.19156	0.0284113	0.731233
Knstrn	70.9476	0.990073	0.452076	2.19006	0.0285201	0.731569
Lgmn	3121.03	0.383944	0.175681	2.18547	0.0288546	0.737674
Foxn3	2018.47	-0.417201	0.19104	-2.18384	0.0289741	0.738259
Dpt	8458.52	0.321968	0.147548	2.18213	0.0291	0.739005
Csrp3	223.18	-4.66192	2.14096	-2.17749	0.0294438	0.743115
Hspa5	7929.41	0.31328	0.143883	2.17733	0.0294563	0.743115
Kcng4	729.763	-0.579151	0.266456	-2.17354	0.02974	0.747804
Elk3	762.718	0.401319	0.184757	2.17215	0.0298446	0.747975
Abcb8	687.657	-0.388358	0.179232	-2.16679	0.0302511	0.753393
Eno2	198.999	0.532144	0.245748	2.16541	0.0303565	0.753393
Fosl2	751.165	0.459263	0.211984	2.1665	0.0302731	0.753393
Alpk3	3787.33	-0.460903	0.213654	-2.15724	0.0309873	0.756201
Apbb1ip	314.642	0.411562	0.191155	2.15303	0.0313164	0.756201
Arpc5	1986.86	0.345783	0.160608	2.15296	0.0313215	0.756201
Fmnl2	473.113	0.367525	0.170453	2.15617	0.0310702	0.756201
Galnt6	114.92	0.709852	0.329436	2.15475	0.0311813	0.756201
H3f3b	3178.25	0.298624	0.138625	2.15419	0.0312254	0.756201
Igf1	3293.11	0.381452	0.176611	2.15984	0.0307854	0.756201
Myh9	5240.46	0.317792	0.147641	2.15247	0.03136	0.756201
Pdzrn3	1208.56	-0.529691	0.245742	-2.15547	0.0311247	0.756201
Colec12	1922.84	0.46538	0.21646	2.14996	0.0315583	0.758383
Klhl38	157.097	-0.725891	0.337809	-2.14882	0.0316489	0.758383
Nutf2-ps1	55.5606	-0.761676	0.35558	-2.14207	0.032188	0.768891
Csgalnact1	206.926	0.668596	0.313058	2.13569	0.0327043	0.778791
Col5a3	5262.01	0.312783	0.146685	2.13235	0.0329782	0.782874
Pggt1b	96.6423	0.677217	0.31802	2.12948	0.0332147	0.783621
Plxnb2	1855.36	0.383783	0.180205	2.1297	0.0331965	0.783621
Abcc3	202.251	0.582639	0.278583	2.09144	0.0364891	0.788306
Acaa2	1281.23	-0.373099	0.176118	-2.11846	0.0341359	0.788306
Adgre5	1320.05	0.319418	0.152016	2.10121	0.0356228	0.788306
Apobec1	577.599	0.457678	0.21567	2.12213	0.033827	0.788306
Arl11	121.628	0.556524	0.263753	2.11002	0.0348562	0.788306
Ccdc88c	1173.25	-0.446048	0.2105	-2.11899	0.0340914	0.788306
Ccr7	28.6012	1.46004	0.691824	2.11043	0.0348215	0.788306
Cd86	158.32	0.566359	0.270356	2.09486	0.0361834	0.788306
Cdk15	27.2874	1.08246	0.514558	2.10366	0.035408	0.788306
Dapk2	221.347	-0.505136	0.241528	-2.09142	0.0364904	0.788306
Erlin1	388.599	0.381425	0.17943	2.12576	0.0335236	0.788306
Fbxo32	4046.23	-0.472862	0.223609	-2.11468	0.0344572	0.788306
G2e3	135.196	0.551148	0.263547	2.09127	0.036504	0.788306
G6pdx	916.618	0.363383	0.171461	2.11934	0.034062	0.788306
Gja1	1162.27	0.483297	0.230511	2.09663	0.0360264	0.788306
Gprc5a	125.221	0.774887	0.365979	2.1173	0.0342343	0.788306
Ifi211	370.298	0.553962	0.261213	2.12073	0.0339449	0.788306
Klhl34	95.632	-0.880058	0.416788	-2.11152	0.0347275	0.788306
Kpna2	568.983	0.336482	0.159164	2.11405	0.0345109	0.788306
Ldlr	536.509	0.400275	0.190694	2.09904	0.0358132	0.788306
Litaf	737.365	0.418935	0.20013	2.09331	0.0363217	0.788306
Man1a	2250.35	0.316493	0.151091	2.09472	0.0361961	0.788306
Map6	408.697	0.403836	0.19226	2.10046	0.0356882	0.788306
Mb21d1	60.6943	0.787759	0.375682	2.09688	0.0360042	0.788306
Mdfi	50.1172	0.895335	0.426531	2.09911	0.035807	0.788306
mt-Atp6	1156.87	-0.528619	0.250983	-2.10619	0.0351878	0.788306
Nsd2	392.287	0.388233	0.185648	2.09123	0.0365071	0.788306
Pabpc1	4715.94	0.330204	0.156781	2.10615	0.0351916	0.788306
Pdgfra	2883.07	0.316402	0.150855	2.09739	0.0359593	0.788306
Prkaca	2021.49	-0.359439	0.1711	-2.10076	0.0356623	0.788306
Lrrc15	148.195	1.69201	0.809899	2.08917	0.0366928	0.790084
Echdc3	149.575	-0.495385	0.23732	-2.08742	0.0368505	0.790936
Gna15	102.679	0.709583	0.340094	2.08643	0.0369393	0.790936
Clic4	4694.98	0.38148	0.183013	2.08444	0.0371202	0.79259
Abr	789.723	0.355435	0.172248	2.06351	0.039064	0.794334
Actn4	3547.48	0.338204	0.163909	2.06337	0.0390777	0.794334
Ankle1	27.9105	1.15301	0.559294	2.06155	0.0392503	0.794334
Ccl9	2199.83	0.38786	0.187117	2.07282	0.0381886	0.794334
Ckmt2	7064.11	-0.587185	0.283039	-2.07457	0.0380261	0.794334
Cluh	2955.89	-0.352019	0.169336	-2.07882	0.0376336	0.794334
Cotl1	974.73	0.415626	0.200789	2.06997	0.0384554	0.794334
Endod1	428.018	0.393119	0.190311	2.06567	0.0388601	0.794334
Fuom	202.403	-0.474371	0.228274	-2.07808	0.0377024	0.794334
Gbp10	18.0918	-1.5327	0.743582	-2.06124	0.0392802	0.794334
Gimap3	31.7802	1.08754	0.527229	2.06275	0.0391361	0.794334
Gm10053	263.544	-0.59537	0.288079	-2.06669	0.038763	0.794334
Gm6741	18.8553	-1.22674	0.590814	-2.07635	0.0378612	0.794334
Gtse1	24.5799	1.45792	0.707149	2.06168	0.0392379	0.794334
Inpp5d	631.569	0.373125	0.179996	2.07296	0.0381758	0.794334
Klhl6	130.432	0.606883	0.291642	2.08092	0.0374415	0.794334
Mrgprf	514.034	0.403126	0.195432	2.06275	0.0391368	0.794334
Nhlrc1	126.661	-0.657853	0.316176	-2.08066	0.0374653	0.794334
Nipsnap3b	214.431	0.538197	0.259897	2.07081	0.038377	0.794334
Pgd	1470.01	0.325265	0.156899	2.07308	0.0381647	0.794334
Gpam	1462.73	-0.383081	0.186199	-2.05738	0.03965	0.799696
Mlycd	1012.32	-0.513243	0.249744	-2.05508	0.0398717	0.80205
Asb8	1382.65	-0.441053	0.214873	-2.05262	0.040109	0.804707
Acot6	97.5527	-0.599838	0.293452	-2.04407	0.0409465	0.806179
Acss2	407.301	-0.416487	0.203551	-2.04611	0.040746	0.806179
Alas2	45.6964	-0.829632	0.405829	-2.04429	0.0409249	0.806179
Cd83	313.674	0.420266	0.205466	2.04543	0.0408128	0.806179
Entpd4b	182.037	-2.40376	1.17643	-2.04327	0.0410261	0.806179
Esrrg	95.6757	-0.995743	0.487309	-2.04335	0.0410175	0.806179
Fkbp1b	44.7984	0.826376	0.403334	2.04886	0.0404757	0.806179
Lbhd1	37.9217	0.820886	0.40083	2.04797	0.0405634	0.806179
Acsl5	621.805	0.336888	0.165244	2.03873	0.0414768	0.808209
Amacr	274.167	-0.475497	0.234346	-2.02904	0.0424543	0.808209
Bfsp1	43.4244	-0.880953	0.433425	-2.03254	0.0420993	0.808209
Dhrs11	320.267	-0.475451	0.233015	-2.04044	0.0413069	0.808209
Enoph1	212.687	0.421479	0.207279	2.03339	0.042013	0.808209
Itga6	1150.43	0.337955	0.166684	2.02752	0.0426096	0.808209
Lpar1	991.775	0.369601	0.182112	2.02952	0.042405	0.808209
Mettl15	65.1845	-0.897148	0.44234	-2.02819	0.0425411	0.808209
Mfn1	2508.37	-0.43977	0.215717	-2.03864	0.0414855	0.808209
Mrm3	146.734	-0.640194	0.314439	-2.03599	0.0417517	0.808209
Npm1	2485.09	0.310747	0.152766	2.03414	0.0419371	0.808209
Pdgfrb	1694.5	0.394565	0.19435	2.03018	0.0423382	0.808209
Pdia5	191.203	0.504482	0.248193	2.03262	0.0420906	0.808209
Pdk2	4881.67	-0.464085	0.228164	-2.034	0.0419516	0.808209
P4ha3	192.921	0.851828	0.420366	2.0264	0.0427241	0.808375
B4galt2	233.832	0.408018	0.201675	2.02315	0.0430579	0.808685
Clstn3	131.751	-0.698007	0.344889	-2.02386	0.0429848	0.808685
Mctp1	98.4762	0.609044	0.300772	2.02494	0.0428738	0.808685
Itgav	1052.2	0.344013	0.170207	2.02114	0.0432654	0.81059
Cavin3	1749.3	0.358696	0.178089	2.01414	0.0439945	0.815416
Hsp90aa1	3108.87	0.35668	0.177135	2.0136	0.0440511	0.815416
Kcnq4	395.999	-0.372886	0.184963	-2.016	0.0438	0.815416
Oasl1	76.3004	0.857269	0.425749	2.01355	0.0440564	0.815416
Pgf	45.8266	0.796452	0.394994	2.01637	0.0437618	0.815416
Hsd11b1	122.759	-0.545832	0.271278	-2.01207	0.0442121	0.816321
Capg	2202.73	0.322437	0.160472	2.00931	0.0445046	0.817804
Ccdc166	35.8862	-0.910008	0.453378	-2.00717	0.0447313	0.817804
Dhx58	135.133	0.754686	0.376892	2.00239	0.0452423	0.817804
Dpf3	176.273	-0.480908	0.23959	-2.00721	0.044727	0.817804
Fam91a1	600.944	0.345341	0.172557	2.00132	0.0453581	0.817804
Gspt1	1283.82	0.335806	0.167655	2.00296	0.0451816	0.817804
Kdsr	386.173	0.377836	0.188341	2.00613	0.0448426	0.817804
Lrrc8b	146.987	0.488984	0.24399	2.00411	0.045058	0.817804
Mtfp1	437.199	-0.617667	0.308636	-2.00128	0.0453622	0.817804
Nos1	2249.57	-0.480059	0.239399	-2.00527	0.0449346	0.817804
Gstp2	185.476	-0.649641	0.324936	-1.99929	0.0455771	0.819745
Dyrk1b	959.931	-0.446621	0.223773	-1.99586	0.0459486	0.820533
Fkbp10	898.437	0.369897	0.185384	1.9953	0.0460104	0.820533
Frmd4a	380.685	0.5137	0.257608	1.99412	0.0461392	0.820533
Gpr137b	322.141	0.407689	0.204268	1.99586	0.0459496	0.820533
Irf9	534.093	0.425043	0.213167	1.99395	0.0461577	0.820533
Atp8b1	179.522	0.544505	0.273723	1.98926	0.046673	0.827769
Col6a3	10306.9	0.389769	0.19607	1.98791	0.0468221	0.828323
Pclaf	65.5834	0.916955	0.461474	1.98701	0.046921	0.828323
Mgl2	645.553	-0.558279	0.281199	-1.98535	0.0471054	0.829663
Gm12185	81.5154	0.730965	0.368449	1.9839	0.047267	0.830596
1810055G02Rik	331.872	0.409932	0.206997	1.98038	0.047661	0.835478
Lpin1	6338.31	-0.379924	0.191933	-1.97947	0.0477635	0.835478
Crat	6030.47	-0.354605	0.179484	-1.97569	0.0481897	0.841009
Gpr157	1404.85	-0.440914	0.223406	-1.9736	0.0484271	0.841311
Htra1	4068.75	0.352071	0.178361	1.97392	0.0483913	0.841311
Dmtf1	414.532	0.35666	0.180839	1.97225	0.0485814	0.841869
Dstn	2354.49	0.30324	0.15382	1.97139	0.0486795	0.841869
Nup205	462.965	0.351821	0.178719	1.96857	0.0490024	0.84554
Gys1	5450.07	-0.389455	0.197958	-1.96736	0.0491414	0.84603
Camkk1	221.988	0.485947	0.247492	1.96349	0.0495895	0.847329
Fzd9	179.245	-0.620223	0.315779	-1.9641	0.0495182	0.847329
Lrrc32	543.347	0.428929	0.218627	1.96193	0.0497711	0.847329
Obscn	47628.8	-0.512372	0.261011	-1.96303	0.0496428	0.847329
Per3	793.971	-0.311503	0.158744	-1.96229	0.0497285	0.847329
Cdc42se1	963.507	0.314867	0.16086	1.95739	0.0503011	0.84879
Gusb	1096.72	0.314337	0.160505	1.95842	0.0501806	0.84879
Insyn1	618.405	0.348857	0.178189	1.95779	0.0502547	0.84879
Ivd	2387.48	-0.282483	0.144122	-1.96003	0.0499922	0.84879
Plp2	1250.93	0.327246	0.167476	1.95398	0.0507034	0.853694
Aldh18a1	398.8	0.449306	0.230273	1.95118	0.0510351	0.85739
Ifit3	358.253	0.717661	0.368204	1.94908	0.0512855	0.859707
Paip2b	1447.35	-0.462106	0.237204	-1.94814	0.0513983	0.859713
Acad12	447.086	-0.483323	0.248406	-1.9457	0.0516911	0.860843
Atp8b2	1433.93	0.337983	0.173653	1.94632	0.0516168	0.860843
Cad	572.911	0.328524	0.169137	1.94236	0.0520935	0.865659
Fgf1	318.746	-0.466004	0.24016	-1.94039	0.0523324	0.865863
Osbpl6	801.496	-0.496776	0.255993	-1.94058	0.0523093	0.865863
Acadl	2514.65	-0.325749	0.168557	-1.93258	0.0532885	0.866124
Adgre1	1447.25	0.358295	0.185421	1.93234	0.0533179	0.866124
Alcam	238.859	0.489832	0.254	1.92847	0.0537966	0.866124
Alpl	113.744	-0.55272	0.285363	-1.9369	0.0527574	0.866124
Cdca4	212.808	0.408247	0.210895	1.93578	0.0528942	0.866124
E2f5	128.264	0.506966	0.262912	1.92827	0.0538211	0.866124
Eya1	362.928	-0.401649	0.207688	-1.93391	0.0531246	0.866124
Gm14434	8.28971	-2.84983	1.47268	-1.93513	0.0529748	0.866124
Hoxa7	209.481	-0.432631	0.224221	-1.92949	0.0536704	0.866124
Il1r1	1127.14	0.389259	0.20166	1.93027	0.0535729	0.866124
Mccc2	604.89	-0.319915	0.165645	-1.93133	0.053442	0.866124
Mgat2	766.512	0.310483	0.160595	1.93333	0.0531958	0.866124
Pdpr	716.976	-0.462923	0.23945	-1.93328	0.0532016	0.866124
Gorab	158.552	0.444261	0.230846	1.92449	0.0542936	0.870063
Pitpnc1	914.526	-0.374459	0.194501	-1.92523	0.0542002	0.870063
Frat2	202.153	-0.608844	0.316837	-1.92163	0.0546523	0.87024
Kif22	73.2921	0.634596	0.330384	1.92079	0.0547587	0.87024
Klf6	1766.75	0.265809	0.138297	1.92201	0.0546043	0.87024
Pik3c2b	621.04	-0.362626	0.188792	-1.92078	0.05476	0.87024
Angptl4	1529.51	0.364179	0.190187	1.91484	0.0555123	0.870394
C130050O18Rik	36.0261	0.827213	0.432336	1.91336	0.0557022	0.870394
Castor2	1354.63	-0.320488	0.167717	-1.91089	0.0560191	0.870394
Egr1	891.143	0.627684	0.32843	1.91116	0.0559836	0.870394
Gnai3	1193.65	0.324638	0.169456	1.91576	0.0553958	0.870394
Mansc1	46.9052	-0.795939	0.416213	-1.91234	0.0558331	0.870394
Miga2	631.948	-0.310633	0.162376	-1.91305	0.0557422	0.870394
Myd88	419.904	0.407537	0.213013	1.9132	0.0557221	0.870394
Nkx3-2	16.0074	1.4342	0.750552	1.91086	0.0560222	0.870394
Oas3	71.3653	1.04727	0.546778	1.91534	0.0554489	0.870394
Pcp4l1	267.357	-0.468652	0.244783	-1.91456	0.0555485	0.870394
Clcf1	216.743	0.524347	0.274541	1.9099	0.0561456	0.870542
Bcat1	112.458	0.612178	0.320793	1.90833	0.0563487	0.870888
Hcn4	54.275	-0.732458	0.383895	-1.90796	0.0563958	0.870888
Dnase2a	399.029	0.462905	0.242831	1.90628	0.0566135	0.872487
Gem	472.583	0.358566	0.18823	1.90493	0.0567888	0.873428
Baz1a	237.85	0.407475	0.21457	1.89903	0.0575602	0.876824
Cers2	1508.47	0.297197	0.15643	1.89987	0.0574497	0.876824
Extl1	687.416	-0.483508	0.254475	-1.90002	0.05743	0.876824
Lamp2	4111.74	0.313739	0.165194	1.89921	0.0575365	0.876824
Maob	565.532	-0.330728	0.174252	-1.89799	0.0576978	0.876824
Myh14	771.305	-0.472941	0.249085	-1.89871	0.0576024	0.876824
Atcay	154.165	-0.645302	0.340167	-1.89702	0.0578257	0.877024
0610012G03Rik	901.746	-0.257489	0.201481	-1.27798	0.201256	0.879522
1110051M20Rik	517.135	-0.303805	0.221391	-1.37225	0.169985	0.879522
1190007I07Rik	190.147	-0.372233	0.280879	-1.32524	0.185091	0.879522
1700021F05Rik	569.431	-0.38506	0.256821	-1.49933	0.133787	0.879522
1700123O20Rik	253.929	0.346868	0.225469	1.53843	0.123945	0.879522
2210011C24Rik	70.5764	-0.57241	0.45046	-1.27072	0.203827	0.879522
2310002L09Rik	1169.85	-0.469131	0.252505	-1.85791	0.0631819	0.879522
2610507B11Rik	12325.3	-0.22883	0.177154	-1.2917	0.19646	0.879522
2700097O09Rik	173.932	-0.358511	0.224298	-1.59837	0.10996	0.879522
3425401B19Rik	4285.11	-0.411863	0.232108	-1.77445	0.0759894	0.879522
44991	2711.5	-0.24575	0.186317	-1.31899	0.187172	0.879522
45173	181.75	-0.390806	0.244482	-1.59851	0.10993	0.879522
4833439L19Rik	3835.22	-0.311209	0.190372	-1.63474	0.102103	0.879522
4921524J17Rik	266.079	-0.299898	0.228965	-1.3098	0.190265	0.879522
4930518I15Rik	17.7445	1.17659	0.666379	1.76565	0.077455	0.879522
5730455P16Rik	1156.49	-0.299308	0.1997	-1.49878	0.13393	0.879522
6030458C11Rik	693.804	-0.261149	0.176941	-1.47591	0.139967	0.879522
6430571L13Rik	621.26	-0.52506	0.316241	-1.66032	0.0968505	0.879522
8030462N17Rik	252.677	-0.350527	0.220908	-1.58676	0.112567	0.879522
A230050P20Rik	227.578	0.362084	0.237312	1.52578	0.127066	0.879522
A530016L24Rik	429.868	-0.374866	0.2469	-1.51829	0.12894	0.879522
Aars2	401.463	-0.282534	0.189017	-1.49475	0.134979	0.879522
Abca1	1356.83	0.275519	0.183417	1.50215	0.133059	0.879522
Abca9	544.295	-0.347001	0.208606	-1.66342	0.0962276	0.879522
Abcb1b	295.778	0.338076	0.189387	1.7851	0.0742445	0.879522
Abcb4	2690.91	-0.382141	0.236363	-1.61675	0.105932	0.879522
Abcc5	1717.84	-0.217641	0.141164	-1.54176	0.123131	0.879522
Abcc9	3566.54	-0.327299	0.197012	-1.66131	0.096651	0.879522
Abcd1	802.897	-0.209227	0.159541	-1.31143	0.189712	0.879522
Abcg1	328.963	0.43381	0.266748	1.62629	0.103888	0.879522
Abhd11	437.244	-0.354093	0.220519	-1.60572	0.108334	0.879522
Abi1	981.211	0.263291	0.158372	1.66249	0.0964151	0.879522
Abi3bp	2213.12	0.285048	0.221931	1.2844	0.199002	0.879522
Ablim2	790.68	-0.326386	0.199732	-1.63412	0.102233	0.879522
Abracl	160.09	0.313563	0.246734	1.27086	0.20378	0.879522
Acacb	5258.35	-0.374737	0.218191	-1.71747	0.0858933	0.879522
Acad11	827.106	-0.281067	0.175541	-1.60115	0.109344	0.879522
Acat1	2783.99	-0.198691	0.154524	-1.28583	0.198502	0.879522
Acbd6	517.495	-0.421788	0.223649	-1.88594	0.0593032	0.879522
Acer2	115.253	0.517172	0.345077	1.49871	0.133948	0.879522
Acly	1707.27	0.311421	0.173408	1.79589	0.0725127	0.879522
Aco2	14020.7	-0.407405	0.229336	-1.77645	0.0756587	0.879522
Acot13	752.952	-0.318153	0.231804	-1.37251	0.169904	0.879522
Acp5	1093.78	0.211035	0.163157	1.29345	0.195856	0.879522
Acsf3	270.395	-0.320223	0.205378	-1.55919	0.118951	0.879522
Acsl6	412.884	-0.460649	0.299514	-1.53799	0.124052	0.879522
Acsm3	65.6567	-0.478871	0.340815	-1.40508	0.159998	0.879522
Acta1	443056	-0.336908	0.228216	-1.47627	0.139872	0.879522
Actn3	142928	-0.344382	0.238196	-1.44579	0.148235	0.879522
Actr3b	196.628	-0.362618	0.285313	-1.27095	0.203748	0.879522
Acvrl1	793.337	0.295968	0.18551	1.59543	0.110616	0.879522
Acyp2	963.041	-0.371819	0.292888	-1.26949	0.204266	0.879522
Adam10	1089.32	0.337785	0.180458	1.87182	0.061232	0.879522
Adam11	103.16	-0.51494	0.303655	-1.69581	0.0899222	0.879522
Adam17	1119.03	0.232178	0.170522	1.36157	0.173333	0.879522
Adam9	2465.68	0.195529	0.132407	1.47673	0.139749	0.879522
Adamts16	109.836	0.633123	0.400949	1.57906	0.114322	0.879522
Adamts7	223.294	0.425932	0.256369	1.6614	0.0966333	0.879522
Adck1	297.558	-0.359847	0.205301	-1.75278	0.0796403	0.879522
Adcy2	458.663	-0.310428	0.206467	-1.50352	0.132705	0.879522
Adcy7	965.233	0.275879	0.194626	1.41749	0.156341	0.879522
Adgrf5	1556.96	-0.243032	0.183614	-1.3236	0.185634	0.879522
Adh1	276.973	-0.320593	0.238254	-1.3456	0.178433	0.879522
Adora2b	61.9505	0.597323	0.354118	1.68679	0.0916433	0.879522
Adra2a	42.4017	0.709368	0.525806	1.34911	0.177303	0.879522
Adsl	1684.26	-0.302396	0.194811	-1.55225	0.120602	0.879522
Adss	761.1	0.248084	0.164686	1.50641	0.131961	0.879522
Adssl1	14755.2	-0.453225	0.257593	-1.75946	0.0784994	0.879522
Aebp1	7166.99	0.197897	0.148347	1.33402	0.182197	0.879522
Aes	9491.5	-0.306702	0.230253	-1.33202	0.182854	0.879522
Afap1l1	874.448	-0.236267	0.169166	-1.39666	0.162517	0.879522
Afdn	991.958	-0.259424	0.169149	-1.5337	0.125104	0.879522
Agl	12662.6	-0.379789	0.227594	-1.66871	0.0951744	0.879522
Agtr1a	80.3291	0.46562	0.317292	1.46748	0.142245	0.879522
Ahnak	19814.1	0.216989	0.137265	1.58081	0.113923	0.879522
AI464131	1908.18	-0.305445	0.182667	-1.67215	0.0944957	0.879522
Aifm1	574.632	-0.230695	0.170686	-1.35158	0.17651	0.879522
Aimp2	1036.88	-0.37768	0.221987	-1.70136	0.088876	0.879522
Ak1	19783.3	-0.409111	0.259072	-1.57914	0.114304	0.879522
Akap1	1284.69	-0.287726	0.188571	-1.52582	0.127055	0.879522
Akap11	558.707	0.231122	0.168506	1.37159	0.170191	0.879522
Akap9	807.289	-0.238262	0.178892	-1.33188	0.182901	0.879522
Akr1b10	652.904	-0.447887	0.242332	-1.84824	0.0645678	0.879522
Akr7a5	452.695	-0.30994	0.192641	-1.6089	0.107637	0.879522
Aldh1a1	1880.79	-0.373189	0.208652	-1.78857	0.0736836	0.879522
Aldoa	253269	-0.312203	0.237696	-1.31346	0.189029	0.879522
Alg5	391.066	0.281692	0.179464	1.56963	0.1165	0.879522
Alkbh5	3220.47	-0.219473	0.167356	-1.31142	0.189717	0.879522
Alkbh8	302.048	-0.282294	0.211121	-1.33712	0.181184	0.879522
Alox5ap	329.018	0.311797	0.236369	1.31911	0.187131	0.879522
Alpk2	832.553	-0.600329	0.329626	-1.82124	0.0685702	0.879522
Als2cl	330.451	-0.246129	0.190339	-1.29311	0.195973	0.879522
Amigo1	803.491	-0.337112	0.18026	-1.87014	0.0614641	0.879522
Ammecr1	149.43	0.394735	0.284164	1.38911	0.164799	0.879522
Amotl1	12127.9	-0.282298	0.179088	-1.57631	0.114955	0.879522
Ampd1	16164.2	-0.295811	0.230429	-1.28374	0.199233	0.879522
Anapc10	118.439	0.370415	0.272813	1.35776	0.17454	0.879522
Ank	3697.02	-0.304751	0.194855	-1.56399	0.11782	0.879522
Ank1	5839.78	-0.464103	0.26318	-1.76344	0.0778262	0.879522
Ank2	1016.1	-0.294653	0.160398	-1.83701	0.0662082	0.879522
Ank3	1253.86	-0.36896	0.221394	-1.66653	0.0956087	0.879522
Ankrd2	194.255	-1.90369	1.13104	-1.68314	0.0923479	0.879522
Ankrd24	186.623	-0.463062	0.246738	-1.87673	0.060555	0.879522
Ankrd33b	753.67	-0.342008	0.248034	-1.37888	0.167932	0.879522
Ankrd40	4453.88	-0.345318	0.19787	-1.74517	0.0809546	0.879522
Ankrd6	105.523	-0.497902	0.291408	-1.70861	0.0875238	0.879522
Ankrd9	2174.99	-0.458571	0.26026	-1.76197	0.0780738	0.879522
Anln	162.966	0.38911	0.233262	1.66812	0.0952911	0.879522
Anxa4	1435.69	0.215024	0.15939	1.34904	0.177323	0.879522
Anxa8	978.24	0.480858	0.261965	1.83558	0.0664201	0.879522
Aox1	838.724	-0.240293	0.153348	-1.56698	0.117119	0.879522
Ap1s1	616.074	0.226828	0.173504	1.30733	0.191101	0.879522
Ap2m1	2811.49	0.183529	0.138941	1.32092	0.186529	0.879522
Apaf1	181.946	0.350081	0.251483	1.39207	0.163903	0.879522
Aph1c	71.8664	-0.534182	0.368038	-1.45143	0.146659	0.879522
Apln	133.78	0.469696	0.321029	1.4631	0.143441	0.879522
Apobec2	4136.14	-0.395796	0.243543	-1.62516	0.104129	0.879522
Apoc1	298.363	0.324046	0.192045	1.68734	0.0915377	0.879522
Apol10b	47.0408	-0.76539	0.455921	-1.67878	0.0931954	0.879522
Apoo	1229.51	-0.337845	0.266447	-1.26797	0.20481	0.879522
Aprt	465.08	0.219627	0.173434	1.26635	0.205389	0.879522
Aqp4	197.991	-0.57024	0.351435	-1.6226	0.104674	0.879522
Aqp5	38.8071	0.79066	0.476925	1.65783	0.0973516	0.879522
Arc	54.5345	1.03437	0.602529	1.71671	0.0860328	0.879522
Arf3	1321.32	0.25403	0.15122	1.67987	0.0929833	0.879522
Arf4	2208.64	0.290951	0.172379	1.68786	0.0914389	0.879522
Arf6	913.829	0.225545	0.153049	1.47368	0.140567	0.879522
Arfip1	91.5432	0.404844	0.30464	1.32892	0.183873	0.879522
Arhgap30	549.182	0.276236	0.209598	1.31794	0.187525	0.879522
Arhgap4	127.333	0.393135	0.286545	1.37198	0.17007	0.879522
Arhgdia	4644.89	0.241306	0.13763	1.7533	0.0795509	0.879522
Arhgdib	647.167	0.276405	0.211044	1.3097	0.190296	0.879522
Arhgef10	635.099	0.236821	0.185843	1.2743	0.202555	0.879522
Arid1b	1262.48	-0.227886	0.14622	-1.55851	0.119112	0.879522
Arl13b	171.56	0.341038	0.234638	1.45346	0.146095	0.879522
Arl5c	43.8179	-0.778265	0.430322	-1.80857	0.0705184	0.879522
Arl8a	709.081	0.257203	0.169046	1.52149	0.128136	0.879522
Armh3	330.612	-0.300452	0.178571	-1.68253	0.0924661	0.879522
Arpc3	1396.22	0.255642	0.151644	1.6858	0.091834	0.879522
Arsb	270.661	0.373482	0.208625	1.79021	0.0734202	0.879522
Art3	2547.76	-0.319175	0.191168	-1.66961	0.0949974	0.879522
Arxes1	30.6168	-0.610483	0.466972	-1.30732	0.191103	0.879522
Asah1	1374.41	0.250322	0.151397	1.65341	0.0982475	0.879522
Asap2	488.414	0.261919	0.170592	1.53536	0.124697	0.879522
Asb10	1548.25	-0.46349	0.272533	-1.70067	0.0890043	0.879522
Asb11	1566.57	-0.386295	0.278426	-1.38742	0.165313	0.879522
Asb13	446.715	-0.297502	0.197365	-1.50737	0.131715	0.879522
Asb14	1704.79	-0.395741	0.232684	-1.70077	0.0889861	0.879522
Asb15	925.064	-0.349899	0.247695	-1.41262	0.157769	0.879522
Asb16	1128.81	-0.478692	0.263397	-1.81738	0.069159	0.879522
Asb18	382.746	-0.549795	0.316605	-1.73653	0.0824695	0.879522
Asb2	10599.1	-0.399358	0.223555	-1.7864	0.0740352	0.879522
Asb5	3140.84	-0.334304	0.25588	-1.30649	0.191386	0.879522
Ascc3	391.469	0.31012	0.196361	1.57933	0.11426	0.879522
Asns	275.773	0.352826	0.224272	1.5732	0.115672	0.879522
Aspa	166.125	-0.316172	0.239656	-1.31927	0.187078	0.879522
Atg13	882.744	-0.236706	0.168017	-1.40882	0.158888	0.879522
Atg2a	834.912	-0.236003	0.163715	-1.44154	0.149431	0.879522
Atg4d	737.096	-0.354884	0.238905	-1.48546	0.137422	0.879522
Atg9a	1444.93	-0.301702	0.173183	-1.7421	0.0814917	0.879522
Atic	910.823	0.21361	0.159818	1.33658	0.181359	0.879522
Atl2	3749.47	-0.260116	0.1869	-1.39173	0.164003	0.879522
Atl3	1332.26	0.250046	0.175363	1.42588	0.153904	0.879522
Atmin	755.174	-0.218008	0.165009	-1.32119	0.186438	0.879522
Atox1	680.272	0.264998	0.177183	1.49561	0.134754	0.879522
Atp10a	372.093	0.320271	0.251286	1.27453	0.202475	0.879522
Atp1a1	3634.11	0.203009	0.155001	1.30972	0.190289	0.879522
Atp1a2	19694.5	-0.357596	0.189261	-1.88944	0.0588331	0.879522
Atp1b3	1614.04	0.271276	0.156325	1.73534	0.0826811	0.879522
Atp2a1	330531	-0.385098	0.241373	-1.59545	0.110611	0.879522
Atp2b1	1663.98	0.182058	0.140525	1.29556	0.195129	0.879522
Atp2b4	1785.62	0.306444	0.187958	1.63039	0.10302	0.879522
Atp5a1	25771.8	-0.354211	0.214549	-1.65096	0.0987471	0.879522
Atp5b	30713.4	-0.32305	0.200929	-1.60778	0.107883	0.879522
Atp5c1	6988.59	-0.316009	0.212724	-1.48554	0.137402	0.879522
Atp5d	4339.58	-0.27179	0.208608	-1.30287	0.192618	0.879522
Atp5e	3663.63	-0.359385	0.277775	-1.2938	0.195734	0.879522
Atp5f1	6955.49	-0.356937	0.225023	-1.58622	0.112689	0.879522
Atp5g1	3356.75	-0.40614	0.249092	-1.63048	0.103	0.879522
Atp5g2	2074.56	-0.254471	0.199435	-1.27596	0.201971	0.879522
Atp5g3	4269.5	-0.350149	0.263701	-1.32782	0.184236	0.879522
Atp5j	3379.9	-0.312196	0.218668	-1.42772	0.153373	0.879522
Atp5l	2551.01	-0.293133	0.211985	-1.3828	0.166727	0.879522
Atp5o	2779.03	-0.351777	0.251725	-1.39747	0.162274	0.879522
Atp6ap2	1039.19	0.285213	0.161925	1.76139	0.0781723	0.879522
Atp6v0e2	587.508	-0.362414	0.1998	-1.81389	0.0696952	0.879522
Atpaf1	417.321	-0.332584	0.260376	-1.27732	0.20149	0.879522
AU040320	849.511	-0.238778	0.155454	-1.536	0.124537	0.879522
Auh	772.166	-0.256667	0.165858	-1.54751	0.12174	0.879522
B230118H07Rik	797.872	-0.286965	0.210318	-1.36443	0.172431	0.879522
B2m	11812.6	0.259128	0.171064	1.51481	0.129821	0.879522
B3gntl1	101.886	0.41052	0.294782	1.39262	0.163734	0.879522
Bace2	200.843	0.337948	0.229225	1.47431	0.140399	0.879522
Bag6	3346.38	-0.200006	0.154159	-1.2974	0.194493	0.879522
Basp1	255.177	0.418569	0.225393	1.85707	0.0633013	0.879522
Bax	423.366	0.289379	0.185544	1.55963	0.118848	0.879522
Bbs9	166.953	-0.31226	0.226504	-1.37861	0.168016	0.879522
BC004004	1438.36	-0.229989	0.175871	-1.30771	0.19097	0.879522
BC005537	3494.59	0.236364	0.136423	1.73259	0.0831688	0.879522
BC017158	193.377	0.297336	0.218672	1.35973	0.173914	0.879522
Bckdha	499.453	-0.33488	0.213319	-1.56985	0.116449	0.879522
Bckdk	2295.3	-0.282722	0.195414	-1.44678	0.147958	0.879522
Bcl2l13	1449.9	-0.240853	0.175436	-1.37288	0.169789	0.879522
Bcl3	243.999	0.682033	0.368084	1.85293	0.0638925	0.879522
Bcl7a	251.462	-0.308144	0.225897	-1.36409	0.172539	0.879522
Bdh1	40.0376	-1.86511	1.39037	-1.34145	0.179775	0.879522
Best3	304.831	-0.412025	0.295891	-1.39249	0.163775	0.879522
Bglap2	71.2981	0.67045	0.433212	1.54762	0.121713	0.879522
Bgn	16128.6	0.394074	0.21821	1.80594	0.0709273	0.879522
Bhlhb9	132.835	0.427974	0.297778	1.43722	0.150654	0.879522
Bid	169.7	0.328352	0.225122	1.45855	0.144688	0.879522
Blnk	137.287	0.41659	0.292928	1.42216	0.154981	0.879522
Bmp1	2901.86	0.335527	0.207351	1.61816	0.105629	0.879522
Bmp8a	22.2326	0.91586	0.531127	1.72437	0.0846411	0.879522
Bnip3	2688.3	-0.203595	0.147122	-1.38386	0.166402	0.879522
Bok	246.992	0.26867	0.197197	1.36244	0.173058	0.879522
Bola1	262.43	-0.471856	0.267086	-1.76668	0.0772818	0.879522
Borcs5	325.906	-0.271256	0.208613	-1.30028	0.193505	0.879522
Braf	315.053	0.24004	0.188675	1.27224	0.203287	0.879522
Brd7	1291.43	-0.222161	0.163727	-1.3569	0.174814	0.879522
Brox	880.846	0.266654	0.152136	1.75273	0.079648	0.879522
Brpf1	590.381	0.259121	0.165963	1.56132	0.118449	0.879522
Bsdc1	855.796	-0.236979	0.174947	-1.35458	0.175552	0.879522
Bsg	9841.3	-0.290161	0.17986	-1.61326	0.106687	0.879522
Bst1	146.291	0.408778	0.275341	1.48462	0.137644	0.879522
Btbd19	141.44	0.339285	0.243348	1.39424	0.163247	0.879522
Btbd2	657.666	-0.226072	0.170863	-1.32312	0.185796	0.879522
Btg3	153.196	0.400886	0.282537	1.41888	0.155934	0.879522
Btnl2	34.7169	0.60128	0.463631	1.29689	0.194668	0.879522
C1galt1	685.055	0.221137	0.168438	1.31287	0.189227	0.879522
C1qb	3858.24	0.325144	0.177582	1.83095	0.0671082	0.879522
C1qc	2907.76	0.278324	0.172763	1.61101	0.107177	0.879522
C1qtnf4	81.9444	-0.661721	0.383595	-1.72505	0.0845187	0.879522
C1qtnf6	694.966	0.387661	0.266651	1.45382	0.145997	0.879522
C2cd2	3609.39	-0.309394	0.205151	-1.50813	0.131522	0.879522
CAAA01147332.1	53.4727	0.539263	0.413965	1.30268	0.192686	0.879522
Cacna1a	367.862	0.368999	0.224925	1.64054	0.100893	0.879522
Cacna1s	12443.1	-0.403297	0.217581	-1.85355	0.0638039	0.879522
Cacna2d4	176.66	-0.336153	0.235775	-1.42574	0.153944	0.879522
Cacnb1	2646.85	-0.318039	0.223274	-1.42443	0.154321	0.879522
Cacng6	2183.02	-0.373313	0.263384	-1.41737	0.156374	0.879522
Cacng7	421.32	-0.276723	0.176777	-1.56537	0.117495	0.879522
Calcoco1	1634.93	-0.267498	0.179658	-1.48893	0.136506	0.879522
Cald1	1549.3	0.237291	0.184545	1.28582	0.198506	0.879522
Calhm2	221.536	0.411835	0.247072	1.66686	0.0955425	0.879522
Calm3	6627.57	-0.278908	0.188209	-1.4819	0.138366	0.879522
Calu	6245.55	0.243367	0.152957	1.59109	0.11159	0.879522
Camk1d	550.056	0.2556	0.172602	1.48086	0.138644	0.879522
Camk2a	8126.75	-0.333539	0.238746	-1.39704	0.1624	0.879522
Camk2g	3511.19	-0.280568	0.212444	-1.32067	0.186612	0.879522
Camkk2	1080.18	0.307936	0.185906	1.6564	0.0976403	0.879522
Caml	262.153	0.302938	0.195711	1.54789	0.121649	0.879522
Camsap2	424.325	0.29989	0.190013	1.57826	0.114505	0.879522
Cand2	2041.46	-0.355207	0.21584	-1.6457	0.0998265	0.879522
Canx	3281.22	0.254227	0.170989	1.4868	0.137067	0.879522
Cap2	5102.91	-0.272126	0.194999	-1.39553	0.162857	0.879522
Capn3	1956.09	-0.429058	0.242562	-1.76885	0.0769181	0.879522
Capza1	986.167	0.303237	0.171593	1.76718	0.0771973	0.879522
Car4	215.404	-0.759851	0.466687	-1.62818	0.103487	0.879522
Car9	36.8563	-0.873429	0.482114	-1.81167	0.0700378	0.879522
Carmil1	125.486	0.400486	0.307983	1.30035	0.19348	0.879522
Carnmt1	1197.9	-0.385498	0.218641	-1.76316	0.0778742	0.879522
Casc4	231.944	0.370255	0.23509	1.57495	0.115267	0.879522
Casp3	233.404	0.279517	0.22008	1.27007	0.20406	0.879522
Casp4	204.301	0.546742	0.292057	1.87204	0.0612012	0.879522
Casp6	149.633	0.509657	0.30468	1.67276	0.0943742	0.879522
Casq1	40991.9	-0.30428	0.222668	-1.36651	0.171778	0.879522
Casr	263.859	-0.396522	0.268988	-1.47413	0.140447	0.879522
Casz1	608.189	-0.452811	0.24458	-1.85138	0.0641143	0.879522
Catsper2	54.6012	-0.514283	0.349562	-1.47122	0.141232	0.879522
Cav2	1725.45	0.319021	0.173324	1.84061	0.0656786	0.879522
Cavin1	11712	0.183296	0.139935	1.30986	0.190243	0.879522
Cbs	26.1951	-0.97862	0.546643	-1.79024	0.0734161	0.879522
Cbwd1	289.758	-0.412373	0.25425	-1.62192	0.104821	0.879522
Ccdc28b	289.709	-0.313635	0.195014	-1.60827	0.107776	0.879522
Ccdc51	95.0532	-0.43523	0.321423	-1.35407	0.175713	0.879522
Ccdc61	173.471	-0.309634	0.236866	-1.30721	0.191141	0.879522
Ccdc85a	109.572	-0.422776	0.332738	-1.2706	0.203871	0.879522
Ccdc85c	833.03	-0.411079	0.269405	-1.52588	0.12704	0.879522
Ccl12	38.0761	0.755065	0.596499	1.26583	0.205575	0.879522
Ccl17	183.809	0.59269	0.36383	1.62903	0.103307	0.879522
Ccl21a	408.637	-1.97544	1.29818	-1.5217	0.128083	0.879522
Ccnd2	1258.95	0.25902	0.201544	1.28518	0.198729	0.879522
Ccng1	10678	-0.287366	0.227115	-1.26529	0.205769	0.879522
Ccng2	424.49	-0.293008	0.222816	-1.31502	0.188503	0.879522
Ccnk	1555.36	-0.259251	0.190272	-1.36253	0.173032	0.879522
Cct3	2054.66	0.250411	0.142312	1.75959	0.0784775	0.879522
Cd180	150.401	0.432874	0.281987	1.53508	0.124764	0.879522
Cd2	26.6606	-0.68776	0.532718	-1.29104	0.19669	0.879522
Cd209g	108.389	-0.461046	0.322796	-1.42829	0.153208	0.879522
Cd5l	7.95255	1.9447	1.22991	1.58117	0.113838	0.879522
Cd84	408.423	0.369277	0.219938	1.679	0.0931516	0.879522
Cd99l2	1822.95	-0.216342	0.163407	-1.32395	0.18552	0.879522
Cda	30.2772	0.724729	0.515853	1.40491	0.160047	0.879522
Cdc20	87.4168	0.516166	0.380252	1.35743	0.174645	0.879522
Cdc25b	300.631	0.401047	0.272556	1.47143	0.141175	0.879522
Cdc34	3457.88	-0.373228	0.244441	-1.52686	0.126795	0.879522
Cdc37l1	1373.47	-0.278089	0.164501	-1.6905	0.0909316	0.879522
Cdc42	5655.62	0.171126	0.133785	1.27912	0.200857	0.879522
Cdc5l	776.498	-0.22512	0.157488	-1.42944	0.152877	0.879522
Cdh1	18.0157	1.64394	1.11669	1.47216	0.140979	0.879522
Cdh15	313.824	-0.450324	0.334993	-1.34428	0.178858	0.879522
Cdh19	56.0318	-0.555172	0.399402	-1.39001	0.164526	0.879522
Cdip1	1464.7	-0.252373	0.198723	-1.26997	0.204094	0.879522
Cdk1	83.9251	0.690113	0.381928	1.80692	0.0707748	0.879522
Cdk17	313.875	0.414523	0.232532	1.78265	0.0746437	0.879522
Cdk20	130.222	-0.348485	0.263005	-1.32501	0.185167	0.879522
Cdk5rap1	146.148	-0.359424	0.256658	-1.4004	0.161393	0.879522
Cdkal1	353.644	-0.290389	0.223323	-1.30031	0.193494	0.879522
Cdkn1a	862.005	0.298488	0.169972	1.7561	0.079072	0.879522
Cdnf	904.673	-0.420901	0.263918	-1.59482	0.110753	0.879522
Cdon	1797.73	0.227951	0.175131	1.3016	0.193053	0.879522
Cdr2l	381.315	0.293964	0.232324	1.26532	0.205758	0.879522
Ceacam1	177.148	0.547806	0.301908	1.81448	0.0696037	0.879522
Cebpd	565.836	-0.240356	0.177875	-1.35127	0.17661	0.879522
Cenpa	160.705	0.423043	0.270614	1.56327	0.117989	0.879522
Cenpt	182.739	0.332498	0.261342	1.27227	0.203276	0.879522
Cenpv	191.825	-0.370917	0.255505	-1.4517	0.146586	0.879522
Cep104	1075.4	-0.263646	0.175554	-1.50179	0.133151	0.879522
Cep295nl	33.9161	-0.579671	0.439883	-1.31778	0.187576	0.879522
Cep55	42.4506	0.652472	0.469828	1.38875	0.16491	0.879522
Cep85	1207.57	-0.247007	0.171938	-1.4366	0.15083	0.879522
Cers5	592.754	0.260349	0.180992	1.43845	0.150305	0.879522
Cers6	230.096	0.367167	0.286614	1.28105	0.200175	0.879522
Ces2g	80.5203	-0.671424	0.451884	-1.48583	0.137323	0.879522
Cfap298	158.332	-0.366669	0.288207	-1.27224	0.203286	0.879522
Cfap300	32.5946	0.652126	0.497394	1.31108	0.18983	0.879522
Cfap97	264.577	-0.286609	0.195542	-1.46572	0.142726	0.879522
Cfdp1	557.778	0.290792	0.170973	1.70081	0.088979	0.879522
Cfh	2272.58	0.281658	0.199513	1.41173	0.158029	0.879522
Cggbp1	826.164	0.221749	0.169686	1.30682	0.191273	0.879522
Cgnl1	1902.43	0.223734	0.152423	1.46785	0.142145	0.879522
Cgref1	173.322	0.4109	0.265514	1.54757	0.121726	0.879522
Chac1	1114.2	-0.371742	0.264384	-1.40607	0.159705	0.879522
Chad	996.783	0.457056	0.294434	1.55232	0.120585	0.879522
Chchd10	3460.13	-0.515316	0.272117	-1.89373	0.058261	0.879522
Chchd3	3167.87	-0.336585	0.224341	-1.50033	0.13353	0.879522
Chchd7	267.507	-0.3147	0.235699	-1.33518	0.181818	0.879522
Chil3	32.2413	1.14288	0.611441	1.86916	0.0616008	0.879522
Chodl	246.779	-0.348134	0.257308	-1.35299	0.17606	0.879522
Chpf	745.032	0.246912	0.190493	1.29618	0.194915	0.879522
Chpf2	625.113	0.226804	0.170862	1.32741	0.184374	0.879522
Chrdl1	630.996	0.321667	0.24689	1.30287	0.192618	0.879522
Chst2	738.951	0.564893	0.308342	1.83203	0.0669469	0.879522
Chsy1	275.271	0.495047	0.308148	1.60652	0.108159	0.879522
Chtf8	721.81	0.275614	0.16685	1.65186	0.0985629	0.879522
Cib2	2116.12	-0.27934	0.202945	-1.37644	0.168687	0.879522
Ciita	247.985	-0.392153	0.260973	-1.50266	0.132927	0.879522
Cisd1	1851.87	-0.446571	0.243179	-1.83639	0.0663002	0.879522
Cited2	1306.15	-0.317722	0.203172	-1.56381	0.117862	0.879522
Ckm	186716	-0.382582	0.258435	-1.48038	0.138772	0.879522
Cks2	47.7497	0.656447	0.455604	1.44083	0.149633	0.879522
Clasp1	1085.88	-0.231796	0.151997	-1.525	0.127258	0.879522
Clasrp	668.021	-0.264279	0.173059	-1.5271	0.126735	0.879522
Clcn1	2561.54	-0.410121	0.255737	-1.60369	0.108783	0.879522
Clcn3	626.905	-0.240967	0.18989	-1.26898	0.204447	0.879522
Clcn5	221.381	0.401228	0.24158	1.66085	0.0967434	0.879522
Cldn15	102.091	0.542951	0.3252	1.66959	0.0950007	0.879522
Clec2d	826.772	-0.328294	0.189252	-1.7347	0.0827944	0.879522
Clec4n	114.435	0.393487	0.294405	1.33655	0.181369	0.879522
Clic3	21.0482	-1.0471	0.587989	-1.78082	0.0749417	0.879522
Clip3	266.634	0.324313	0.236976	1.36855	0.17114	0.879522
Clip4	1712.12	-0.359212	0.221089	-1.62474	0.104218	0.879522
Clpb	1078	-0.262044	0.204041	-1.28427	0.199048	0.879522
Clptm1l	1421.41	0.256136	0.145317	1.7626	0.0779678	0.879522
Clpx	1117.08	-0.23758	0.180179	-1.31857	0.187311	0.879522
Clybl	478.322	-0.281939	0.187829	-1.50104	0.133346	0.879522
Cma1	302.398	0.524772	0.28911	1.81513	0.0695037	0.879522
Cmip	577.6	0.395268	0.221938	1.78098	0.0749154	0.879522
Cmss1	372.712	-0.386285	0.28685	-1.34665	0.178094	0.879522
Cmtm3	1098.3	0.234438	0.174666	1.34221	0.179529	0.879522
Cmtm7	338.585	0.288299	0.183123	1.57434	0.115408	0.879522
Cmya5	30082	-0.295212	0.233174	-1.26606	0.205492	0.879522
Cndp2	1028.15	0.195604	0.149173	1.31126	0.189772	0.879522
Cnot6	639.844	0.283454	0.174664	1.62285	0.104621	0.879522
Cnr2	42.3108	-0.698531	0.516382	-1.35274	0.176138	0.879522
Col18a1	2438.35	0.234896	0.174797	1.34382	0.179006	0.879522
Col22a1	4070.54	0.22326	0.169465	1.31744	0.187692	0.879522
Col27a1	615.495	0.353792	0.228547	1.548	0.121622	0.879522
Col3a1	92398.3	0.37882	0.228196	1.66007	0.0969007	0.879522
Col5a2	8275.7	0.339936	0.227524	1.49407	0.135158	0.879522
Col6a5	830.937	1.26269	0.677051	1.86499	0.0621829	0.879522
Copb1	1267.43	0.241691	0.15619	1.54742	0.121763	0.879522
Coq10a	3403.73	-0.481345	0.2578	-1.86712	0.0618846	0.879522
Coq3	381.7	-0.359288	0.237555	-1.51245	0.13042	0.879522
Coq5	919.457	-0.359804	0.208242	-1.72782	0.0840211	0.879522
Coq7	437.079	-0.278026	0.214167	-1.29817	0.194228	0.879522
Coq9	3887.16	-0.409932	0.235157	-1.74323	0.0812936	0.879522
Coro1a	825.2	0.341726	0.192589	1.77438	0.0760005	0.879522
Coro1c	1096.32	0.264125	0.16429	1.60768	0.107906	0.879522
Cox10	569.544	-0.322795	0.249291	-1.29485	0.195372	0.879522
Cox4i1	7076.23	-0.266969	0.191943	-1.39088	0.164263	0.879522
Cox5a	3134.8	-0.332489	0.248365	-1.33871	0.180664	0.879522
Cox5b	2389.43	-0.421471	0.296767	-1.42021	0.155548	0.879522
Cox6a2	5818.1	-0.441058	0.298731	-1.47644	0.139826	0.879522
Cox8b	2677.25	-0.392942	0.278654	-1.41014	0.158498	0.879522
Cp	1948.42	0.366873	0.194047	1.89064	0.0586726	0.879522
Cpeb3	665.375	-0.369016	0.214674	-1.71896	0.085621	0.879522
Cpm	113.56	-0.454631	0.289704	-1.56929	0.116579	0.879522
Cpne2	834.903	0.312267	0.208056	1.50088	0.133388	0.879522
Cpq	1158.66	0.228082	0.177096	1.2879	0.197781	0.879522
Cpsf6	662.246	0.255405	0.164995	1.54796	0.121632	0.879522
Cpt1b	31.6318	-0.777802	0.504721	-1.54105	0.123304	0.879522
Creb1	475.524	0.244496	0.183656	1.33127	0.1831	0.879522
Creb3l2	1251.12	0.333986	0.176925	1.88773	0.0590617	0.879522
Creb5	519.334	0.287496	0.196978	1.45953	0.144418	0.879522
Crhr2	263.217	-0.467604	0.298604	-1.56597	0.117356	0.879522
Crlf3	254.451	0.380471	0.217632	1.74824	0.0804233	0.879522
Crocc2	83.5091	0.595422	0.328267	1.81384	0.0697031	0.879522
Crtap	1138.28	0.342292	0.197199	1.73577	0.0826047	0.879522
Cryz	248.128	-0.312652	0.207452	-1.5071	0.131785	0.879522
Cs	9945.61	-0.305097	0.172492	-1.76876	0.0769338	0.879522
Csf1	2067.4	0.300317	0.199824	1.50291	0.132863	0.879522
Csnk1g2	2444.95	-0.217273	0.162988	-1.33306	0.182511	0.879522
Ctbp2	320.781	0.307324	0.184532	1.66543	0.0958276	0.879522
Ctdspl2	155.013	0.311394	0.238047	1.30812	0.190833	0.879522
Ctf1	97.3571	-0.356976	0.274116	-1.30228	0.19282	0.879522
Ctgf	4489.64	0.496152	0.263019	1.88637	0.059245	0.879522
Ctsb	21213.2	0.283108	0.154252	1.83536	0.0664518	0.879522
Ctsh	1468.63	0.274094	0.198382	1.38164	0.167081	0.879522
Ctso	524.501	0.322203	0.227955	1.41345	0.157523	0.879522
Ctss	3579.87	0.300178	0.219234	1.36921	0.170933	0.879522
Cttn	1477.03	0.267848	0.163735	1.63587	0.101867	0.879522
Cttnbp2nl	474.791	0.313099	0.191421	1.63566	0.101911	0.879522
Ctxn3	454.469	-0.470654	0.270125	-1.74236	0.0814458	0.879522
Cuedc1	3516.87	-0.367262	0.213041	-1.7239	0.0847254	0.879522
Cxcl12	5923.57	0.285858	0.205346	1.39208	0.163897	0.879522
Cxcl2	19.8127	0.994207	0.708785	1.40269	0.160709	0.879522
Cxcl9	134.36	-0.522899	0.412908	-1.26638	0.205377	0.879522
Cxcr2	14.9169	2.21632	1.34359	1.64955	0.0990354	0.879522
Cxcr3	17.031	-1.01044	0.622984	-1.62193	0.104818	0.879522
Cyb561d1	237.246	-0.369526	0.220355	-1.67696	0.0935513	0.879522
Cyb561d2	108.304	0.376281	0.27642	1.36127	0.173429	0.879522
Cyb5r2	63.5212	-0.635083	0.390571	-1.62604	0.103942	0.879522
Cyb5r3	3271.56	0.252246	0.143518	1.75759	0.078818	0.879522
Cybc1	483.304	0.297062	0.216596	1.3715	0.170219	0.879522
Cyc1	4405.76	-0.366594	0.223778	-1.63821	0.101378	0.879522
Cycs	3911.05	-0.388068	0.258544	-1.50097	0.133363	0.879522
Cyfip1	1476.14	0.235406	0.169829	1.38613	0.165707	0.879522
Cyhr1	2228.73	-0.234325	0.182502	-1.28396	0.199156	0.879522
Cyp1b1	1403.07	0.47252	0.266505	1.77303	0.0762245	0.879522
Cyp39a1	120.691	-0.322345	0.254656	-1.26581	0.205583	0.879522
Cyp4f39	97.554	-0.571152	0.326002	-1.75199	0.0797758	0.879522
Cyr61	767.87	0.30537	0.192501	1.58633	0.112666	0.879522
Cysltr1	120.33	-0.701095	0.423376	-1.65597	0.0977288	0.879522
Cyth1	740.383	-0.222859	0.170335	-1.30835	0.190753	0.879522
Cyth3	1048.35	0.26827	0.175871	1.52538	0.127165	0.879522
D10Jhu81e	1793.45	-0.350221	0.224478	-1.56016	0.118723	0.879522
D17Wsu92e	6543.47	-0.254328	0.196578	-1.29378	0.195743	0.879522
D3Ertd254e	134.751	0.429302	0.271278	1.58252	0.113532	0.879522
Dab2	3633.68	0.374368	0.209637	1.78579	0.0741332	0.879522
Dact2	69.8004	-0.680976	0.384115	-1.77284	0.0762544	0.879522
Dcaf11	2485.34	-0.387075	0.209907	-1.84403	0.0651794	0.879522
Dcaf6	3224.54	-0.281776	0.196567	-1.43348	0.151719	0.879522
Dcbld2	389.923	0.380369	0.228597	1.66393	0.0961264	0.879522
Dcdc2b	64.8326	-0.545605	0.341532	-1.59752	0.11015	0.879522
Dcp1b	169.662	0.314881	0.236839	1.32951	0.183678	0.879522
Dcun1d2	1667.79	-0.368104	0.219616	-1.67613	0.0937136	0.879522
Ddit4	220.516	-0.345275	0.243672	-1.41697	0.156493	0.879522
Ddit4l	1569.4	-0.423747	0.244841	-1.7307	0.0835046	0.879522
Ddo	494.299	-0.348733	0.241787	-1.44232	0.149213	0.879522
Ddx10	311.924	0.321359	0.213904	1.50236	0.133005	0.879522
Ddx21	1501.38	0.271902	0.172578	1.57553	0.115133	0.879522
Ddx39	460.347	0.275981	0.177101	1.55832	0.119156	0.879522
Ddx59	198.75	-0.275191	0.214207	-1.2847	0.198899	0.879522
Dele1	1173.39	-0.281415	0.190513	-1.47714	0.139637	0.879522
Dennd4b	2994.61	-0.31841	0.205047	-1.55286	0.120456	0.879522
Dennd6b	320.398	-0.354623	0.216224	-1.64007	0.10099	0.879522
Dffa	970.031	-0.260738	0.19521	-1.33568	0.181654	0.879522
Dglucy	351.985	-0.29766	0.183774	-1.61971	0.105294	0.879522
Dhrs7c	2620.2	-0.407622	0.243789	-1.67203	0.0945187	0.879522
Dhtkd1	93.5888	-0.493776	0.30241	-1.6328	0.102511	0.879522
Dhx15	1397.16	0.206666	0.149076	1.38631	0.165653	0.879522
Diaph2	228.58	0.374248	0.242536	1.54306	0.122815	0.879522
Dio2	106.592	-0.442278	0.295466	-1.49688	0.134424	0.879522
Dkk2	544.606	-0.397288	0.294764	-1.34781	0.177718	0.879522
Dkk3	558.061	0.463668	0.303349	1.52849	0.12639	0.879522
Dlat	2595.88	-0.382776	0.205277	-1.86468	0.0622264	0.879522
Dld	3290.05	-0.263143	0.185318	-1.41995	0.155622	0.879522
Dlg5	476.929	0.336106	0.182998	1.83667	0.0662592	0.879522
Dlx3	270.662	0.423625	0.328632	1.28906	0.197379	0.879522
Dlx4	37.9251	1.06802	0.569809	1.87435	0.0608827	0.879522
Dmpk	6199.28	-0.266943	0.193837	-1.37715	0.168466	0.879522
Dnaja3	1602.3	-0.294433	0.184408	-1.59664	0.110345	0.879522
Dnaja4	700.338	-0.348913	0.246583	-1.415	0.15707	0.879522
Dnajb1	356.687	0.345661	0.183702	1.88164	0.0598851	0.879522
Dnajb12	1049.54	-0.233838	0.172058	-1.35907	0.174124	0.879522
Dnajb2	1360.56	-0.304558	0.208786	-1.45871	0.144645	0.879522
Dnajb5	2818.26	-0.414212	0.277595	-1.49214	0.135662	0.879522
Dnajc27	1469.68	-0.349488	0.224489	-1.55681	0.119515	0.879522
Dnajc28	355.862	-0.41854	0.229854	-1.8209	0.0686227	0.879522
Dnajc3	1839.21	0.261815	0.151629	1.72668	0.0842256	0.879522
Dnajc30	250.589	-0.42305	0.228137	-1.85437	0.0636862	0.879522
Doc2b	89.1807	0.461299	0.339029	1.36065	0.173625	0.879522
Dock2	452.107	0.30894	0.201943	1.52984	0.126057	0.879522
Dok3	223.144	0.446402	0.24626	1.81273	0.0698742	0.879522
Dok5	122.651	0.438587	0.326111	1.3449	0.178657	0.879522
Dok7	352.902	-0.337812	0.23657	-1.42796	0.153304	0.879522
Dolk	517.621	-0.232571	0.169764	-1.36997	0.170697	0.879522
Dopey2	1049.85	-0.207295	0.162569	-1.27512	0.202268	0.879522
Dpf2	1198.24	-0.199782	0.14934	-1.33776	0.180975	0.879522
Dpp9	1355.24	-0.269115	0.156497	-1.71963	0.0855006	0.879522
Dse	944.422	0.253135	0.197503	1.28168	0.199955	0.879522
Dsel	292.24	0.349211	0.239222	1.45978	0.144351	0.879522
Dtd2	134.554	-0.427812	0.28512	-1.50046	0.133495	0.879522
Dtx1	95.024	-0.452169	0.357104	-1.26621	0.205438	0.879522
Dupd1	536.119	-0.384093	0.269934	-1.42292	0.15476	0.879522
Dusp10	772.693	-0.279102	0.191469	-1.45768	0.144928	0.879522
Dusp13	2103.92	-0.317307	0.23465	-1.35226	0.176292	0.879522
Dusp2	36.4011	0.719501	0.482206	1.49211	0.135672	0.879522
Dusp26	325.192	-0.748555	0.396454	-1.88813	0.0590088	0.879522
Dusp27	1176.13	-0.470502	0.312868	-1.50384	0.132624	0.879522
Dym	1375.59	-0.236621	0.184571	-1.28201	0.19984	0.879522
Dynll1	1397.74	0.296794	0.168243	1.76408	0.0777187	0.879522
Dynlt1c	113.577	-0.579499	0.383154	-1.51244	0.130421	0.879522
Dynlt1f	103.361	-0.441909	0.279163	-1.58298	0.113426	0.879522
Eaf1	687.457	0.325178	0.192109	1.69268	0.0905163	0.879522
Eci1	1228.92	-0.251593	0.172955	-1.45467	0.145762	0.879522
Ecscr	288.811	0.282761	0.207542	1.36243	0.173062	0.879522
Ecsit	1041.54	-0.312679	0.235202	-1.3294	0.183715	0.879522
Eea1	716.714	0.263705	0.175164	1.50548	0.132202	0.879522
Eef1a1	37975.8	0.220743	0.162128	1.36154	0.173344	0.879522
Eef1a2	20983.1	-0.397159	0.234197	-1.69584	0.089917	0.879522
Eepd1	1412.45	-0.310054	0.186576	-1.66181	0.0965515	0.879522
Efcab2	314.603	-0.412281	0.299874	-1.37485	0.169179	0.879522
Efcab6	158.599	-0.483506	0.288194	-1.67771	0.0934041	0.879522
Efna2	34.5701	0.556788	0.431916	1.28911	0.197359	0.879522
Eftud2	814.611	0.272719	0.153911	1.77193	0.0764066	0.879522
Egfr	1174.21	0.278757	0.204977	1.35994	0.173848	0.879522
Egln3	505.506	-0.520225	0.279632	-1.86039	0.0628302	0.879522
Ehd1	1792.93	0.261549	0.156376	1.67257	0.0944128	0.879522
Eid2b	126.439	-0.42024	0.265588	-1.5823	0.113581	0.879522
Eif2ak2	268.657	0.469796	0.288626	1.6277	0.103588	0.879522
Eif2ak3	371.999	0.296268	0.224048	1.32234	0.186055	0.879522
Eif2b5	1161.88	-0.213991	0.166967	-1.28163	0.199972	0.879522
Eif3f	2703.37	-0.180237	0.136011	-1.32517	0.185114	0.879522
Eif4ebp2	5438.69	-0.212043	0.152122	-1.3939	0.163346	0.879522
Eif4g3	4232.16	-0.245865	0.155626	-1.57984	0.114143	0.879522
Eif5a2	103.512	0.52704	0.348425	1.51264	0.130372	0.879522
Elac1	401.033	-0.300992	0.187484	-1.60543	0.1084	0.879522
Elmod3	270.323	-0.37859	0.20661	-1.83239	0.0668932	0.879522
Elovl1	616.192	0.296507	0.165318	1.79355	0.0728849	0.879522
Emid1	177.778	-0.386396	0.296624	-1.30265	0.192695	0.879522
Emilin1	687.287	0.363586	0.216393	1.68021	0.092917	0.879522
En1	92.5684	-0.538991	0.373011	-1.44497	0.148466	0.879522
Enc1	271.75	0.460821	0.313329	1.47072	0.141366	0.879522
Endog	359.905	-0.488614	0.25897	-1.88676	0.0591923	0.879522
Eno1b	67.8275	0.463616	0.337465	1.37382	0.169497	0.879522
Eno3	84839.4	-0.411409	0.265467	-1.54975	0.121201	0.879522
Entpd6	263.303	-0.281247	0.206407	-1.36258	0.173014	0.879522
Epas1	2680.53	-0.178264	0.135524	-1.31537	0.188384	0.879522
Epb41	2172.92	-0.338812	0.189175	-1.791	0.0732928	0.879522
Epm2a	1494.05	-0.344647	0.251322	-1.37134	0.17027	0.879522
Eprs	4757.5	-0.233225	0.175932	-1.32566	0.184954	0.879522
Erf	416.026	0.250061	0.183	1.36646	0.171796	0.879522
Erg28	150.629	0.455387	0.305144	1.49237	0.135603	0.879522
Erh	596.699	0.234128	0.179067	1.30749	0.191048	0.879522
Ero1l	303.118	0.378889	0.224382	1.68859	0.0912986	0.879522
Esr1	471.042	-0.267905	0.189218	-1.41585	0.156818	0.879522
Esrra	1391.65	-0.405423	0.254774	-1.5913	0.111541	0.879522
Ess2	263.097	-0.300821	0.205847	-1.46138	0.143912	0.879522
Etfbkmt	240.935	-0.278926	0.20978	-1.32961	0.183646	0.879522
Etfdh	1467.1	-0.283301	0.178065	-1.59099	0.111612	0.879522
Ethe1	235.445	-0.449222	0.27343	-1.64291	0.100401	0.879522
Etl4	1396.42	-0.238266	0.148481	-1.60469	0.108562	0.879522
Etv6	375.328	0.329195	0.227614	1.44628	0.148098	0.879522
Evi2a	370.996	0.392381	0.222716	1.7618	0.0781033	0.879522
Exo5	90.7545	0.406656	0.293883	1.38373	0.16644	0.879522
Exoc3l2	175.031	0.41147	0.297928	1.38111	0.167246	0.879522
Exoc5	800.112	0.252716	0.161756	1.56233	0.118211	0.879522
Exoc6	804.265	-0.33377	0.191591	-1.7421	0.0814907	0.879522
Exosc2	211.448	0.39416	0.222603	1.77069	0.0766128	0.879522
Ext1	670.554	0.293015	0.181523	1.6142	0.106484	0.879522
F3	291.142	0.388341	0.285009	1.36255	0.173023	0.879522
Fabp3	1707.25	-0.937346	0.549756	-1.70502	0.0881901	0.879522
Fah	302.908	0.373066	0.292472	1.27556	0.20211	0.879522
Faim	121.233	0.400845	0.252641	1.58662	0.1126	0.879522
Fam110a	60.744	0.565698	0.384333	1.47189	0.141049	0.879522
Fam114a1	905.052	0.302024	0.191736	1.57521	0.115209	0.879522
Fam117b	269.79	0.273456	0.196952	1.38844	0.165002	0.879522
Fam126a	559.408	0.312088	0.19133	1.63115	0.10286	0.879522
Fam131a	1093.05	-0.497728	0.27141	-1.83386	0.0666745	0.879522
Fam161a	72.9969	-0.706355	0.374391	-1.88668	0.0592036	0.879522
Fam167a	172.781	0.531407	0.34079	1.55934	0.118917	0.879522
Fam171a2	176.641	0.429876	0.255448	1.68284	0.0924069	0.879522
Fam19a3	143.224	-0.614084	0.362882	-1.69224	0.0906002	0.879522
Fam207a	242.884	0.348982	0.217897	1.60159	0.109247	0.879522
Fam20c	644.45	0.210631	0.164761	1.2784	0.201107	0.879522
Fam219a	559.089	-0.213065	0.161458	-1.31963	0.186958	0.879522
Fam220a	1313.69	-0.293559	0.203655	-1.44145	0.149457	0.879522
Fam234a	1142.51	-0.207006	0.149923	-1.38075	0.167357	0.879522
Fam3c	485.1	0.291657	0.175725	1.65973	0.0969691	0.879522
Fam57a	106.35	0.447502	0.308261	1.4517	0.146585	0.879522
Fam57b	454.287	-0.494523	0.331353	-1.49244	0.135585	0.879522
Fam78b	162.214	0.557695	0.305005	1.82848	0.0674776	0.879522
Fam83a	151.894	0.420937	0.298524	1.41006	0.158521	0.879522
Fam92a	203.835	0.359562	0.245231	1.46622	0.142589	0.879522
Fancf	45.7336	0.53986	0.385027	1.40213	0.160875	0.879522
Fancl	77.2128	0.442784	0.298006	1.48582	0.137326	0.879522
Fap	947.394	0.368731	0.248173	1.48578	0.137338	0.879522
Far1	729.062	0.249247	0.167264	1.49014	0.136187	0.879522
Fastk	2559.45	-0.337466	0.200955	-1.67931	0.0930918	0.879522
Fastkd3	166.107	-0.317548	0.25029	-1.26872	0.20454	0.879522
Fbxo31	3088.9	-0.237905	0.184558	-1.28905	0.19738	0.879522
Fbxo4	237.364	0.278499	0.214213	1.3001	0.193567	0.879522
Fbxo40	7111.64	-0.374552	0.230343	-1.62606	0.103937	0.879522
Fbxo45	669.122	-0.217486	0.169912	-1.27999	0.200549	0.879522
Fbxo9	836.336	-0.289036	0.209485	-1.37974	0.167665	0.879522
Fbxw4	386.663	-0.344368	0.216122	-1.5934	0.111072	0.879522
Fbxw7	412.098	-0.282778	0.180104	-1.57008	0.116396	0.879522
Fcer1a	16.1531	1.0069	0.74057	1.35963	0.173948	0.879522
Fcer1g	944.563	0.376527	0.211032	1.78422	0.0743879	0.879522
Fdft1	856.722	-0.37859	0.213461	-1.77358	0.0761329	0.879522
Fech	2309.34	-0.235316	0.173208	-1.35858	0.17428	0.879522
Fem1a	8686.56	-0.33272	0.229085	-1.45239	0.146394	0.879522
Fermt3	364.177	0.357488	0.237956	1.50233	0.133012	0.879522
Fgf13	448.292	-0.304601	0.220123	-1.38378	0.166427	0.879522
Fgfr1	4226.83	0.18234	0.143966	1.26654	0.205318	0.879522
Fgfr4	46.5947	-0.802675	0.483151	-1.66133	0.0966465	0.879522
Fh1	3076.37	-0.330906	0.20325	-1.62808	0.103509	0.879522
Fhl3	1917.34	-0.431584	0.236567	-1.82436	0.0680971	0.879522
Fhod3	1116.37	-0.351927	0.218221	-1.61271	0.106808	0.879522
Filip1	1172.9	-0.300887	0.201305	-1.49468	0.134998	0.879522
Fitm1	1572.6	-0.411059	0.281719	-1.45911	0.144535	0.879522
Fitm2	1781.37	-0.315588	0.182292	-1.73123	0.0834113	0.879522
Fkbp11	74.0511	0.481452	0.341652	1.40919	0.158779	0.879522
Fkbp7	528.94	0.337992	0.208139	1.62388	0.104402	0.879522
Fkrp	1294.19	-0.291939	0.198745	-1.46891	0.141857	0.879522
Flcn	1417.24	-0.30812	0.171857	-1.79288	0.0729916	0.879522
Flnb	1469.24	0.278985	0.195378	1.42792	0.153314	0.879522
Flt3l	157.592	-0.410203	0.282132	-1.45394	0.145964	0.879522
Flywch1	564.661	-0.255755	0.171769	-1.48894	0.136502	0.879522
Fmc1	266.617	-0.486483	0.272447	-1.78561	0.0741632	0.879522
Fmnl3	728.609	0.360262	0.204447	1.76213	0.0780474	0.879522
Fmo2	288.376	-0.372693	0.204448	-1.82292	0.0683154	0.879522
Fmo5	275.966	-0.313344	0.206432	-1.5179	0.129039	0.879522
Fndc3a	632.239	0.303473	0.198613	1.52796	0.126523	0.879522
Fndc4	145.827	0.448113	0.285507	1.56953	0.116524	0.879522
Foxc1	216.513	0.398105	0.23367	1.70371	0.0884355	0.879522
Foxk2	1180.55	-0.200412	0.156766	-1.27842	0.201102	0.879522
Foxm1	90.7569	0.606749	0.462672	1.3114	0.189722	0.879522
Foxo4	3060.52	-0.357863	0.231303	-1.54716	0.121824	0.879522
Foxp1	887.764	0.329232	0.201299	1.63553	0.101937	0.879522
Fra10ac1	232.42	-0.304174	0.206398	-1.47373	0.140555	0.879522
Frat1	79.0449	-0.603108	0.439293	-1.3729	0.169782	0.879522
Fry	1234.13	-0.229261	0.145984	-1.57045	0.11631	0.879522
Frzb	46.5503	-0.661548	0.399335	-1.65662	0.0975959	0.879522
Fscn1	698.721	0.368276	0.249498	1.47607	0.139926	0.879522
Fsd1l	257.845	-0.297636	0.192162	-1.54888	0.12141	0.879522
Fsd2	4955.94	-0.401612	0.265489	-1.51272	0.13035	0.879522
Fstl1	9855.36	0.319689	0.237996	1.34325	0.179191	0.879522
Ftl1-ps1	115.568	0.38242	0.2569	1.48859	0.136594	0.879522
Fundc2	2759.43	-0.250183	0.190368	-1.31421	0.188776	0.879522
Fxyd6	718.682	-0.262337	0.179188	-1.46404	0.143184	0.879522
Fyco1	3753.37	-0.349688	0.218797	-1.59823	0.109992	0.879522
Fzd8	190.666	0.420107	0.243212	1.72733	0.0841083	0.879522
Gaa	4901.49	-0.252501	0.160657	-1.57168	0.116026	0.879522
Gadd45gip1	326.571	-0.369753	0.2593	-1.42597	0.153878	0.879522
Galnt4	244.218	0.368098	0.230329	1.59814	0.110012	0.879522
Ganab	1609.55	0.25116	0.151861	1.65388	0.0981512	0.879522
Gas2l1	690.793	0.252304	0.184437	1.36797	0.171321	0.879522
Gatad2a	941.93	0.276015	0.157444	1.7531	0.0795855	0.879522
Gba	736.711	0.229086	0.170083	1.34691	0.178009	0.879522
Gba2	294.138	-0.327163	0.192685	-1.69792	0.0895236	0.879522
Gbf1	1485.63	-0.238447	0.152936	-1.55914	0.118964	0.879522
Gbgt1	77.839	0.612328	0.346267	1.76837	0.0769995	0.879522
Gbp9	267.325	-0.370786	0.25806	-1.43682	0.150768	0.879522
Gcdh	509.293	-0.248385	0.19436	-1.27796	0.201262	0.879522
Gck	414.865	-0.411509	0.288901	-1.4244	0.154331	0.879522
Gclc	569.606	0.325472	0.199112	1.63462	0.10213	0.879522
Gclm	748.506	0.269024	0.179963	1.49489	0.134944	0.879522
Gda	1812.89	0.303185	0.165531	1.83159	0.0670131	0.879522
Gdap1	257.435	-0.370371	0.256797	-1.44227	0.149225	0.879522
Gdf15	25.4781	-0.684385	0.498243	-1.3736	0.169567	0.879522
Gdf3	23.1311	0.947193	0.71047	1.33319	0.182469	0.879522
Gemin6	92.1626	-0.391204	0.304226	-1.2859	0.198478	0.879522
Gfm2	1210.98	-0.254193	0.181055	-1.40396	0.160332	0.879522
Gga1	1209.75	-0.244457	0.161623	-1.51252	0.130402	0.879522
Ggnbp1	314.164	-0.466034	0.265185	-1.75739	0.0788511	0.879522
Gjc1	183.566	0.420724	0.252207	1.66817	0.0952821	0.879522
Glipr2	445.781	0.257913	0.200139	1.28867	0.197514	0.879522
Glis2	587.586	0.322928	0.216853	1.48915	0.136447	0.879522
Gm10031	325.646	-0.409918	0.280168	-1.46312	0.143436	0.879522
Gm10036	22.3169	-0.774289	0.539366	-1.43555	0.15113	0.879522
Gm10131	116.073	0.381336	0.261012	1.46099	0.144018	0.879522
Gm10269	11.5777	-1.03362	0.734776	-1.40671	0.159514	0.879522
Gm10382	16.6669	-1.17762	0.643213	-1.83084	0.0671243	0.879522
Gm10570	4.11758	1.88594	1.36888	1.37773	0.168287	0.879522
Gm11273	234.938	-0.599392	0.408537	-1.46717	0.142331	0.879522
Gm14295	52.8831	-0.476893	0.374916	-1.272	0.203374	0.879522
Gm14403	58.4673	0.507998	0.346577	1.46576	0.142714	0.879522
Gm17018	193.914	-0.430424	0.267788	-1.60733	0.107983	0.879522
Gm20075	96.9724	-0.436464	0.308687	-1.41394	0.15738	0.879522
Gm21887	172.569	-0.809863	0.44966	-1.80105	0.0716943	0.879522
Gm2564	2.60422	-3.97276	2.23668	-1.77618	0.0757027	0.879522
Gm49359	30.4501	0.713575	0.490812	1.45387	0.145984	0.879522
Gm4950	61.7832	-0.501548	0.355449	-1.41103	0.158237	0.879522
Gm5105	25.7172	-0.859022	0.522981	-1.64255	0.100476	0.879522
Gm5751	3.22178	2.47589	1.58606	1.56104	0.118515	0.879522
Gm6169	105.35	0.446856	0.289294	1.54464	0.122433	0.879522
Gm8186	69.8746	-0.501766	0.391895	-1.28036	0.200419	0.879522
Gm9821	362.165	-0.406326	0.221413	-1.83515	0.0664836	0.879522
Gm9833	25.4036	0.748567	0.502205	1.49056	0.136077	0.879522
Gmfb	1108.15	0.226168	0.173087	1.30667	0.191325	0.879522
Gmip	488.447	0.283975	0.170655	1.66403	0.096107	0.879522
Gmppb	203.472	0.384726	0.250882	1.53349	0.125155	0.879522
Gmpr	2052.35	-0.375329	0.25583	-1.46711	0.142347	0.879522
Gna13	958.737	0.251452	0.15169	1.65768	0.097383	0.879522
Gnb1	2898.59	0.263805	0.158389	1.66555	0.0958032	0.879522
Gng12	1177.47	0.22031	0.155214	1.41939	0.155785	0.879522
Gng2	266.964	0.322948	0.245243	1.31685	0.187889	0.879522
Gnpat	2930.56	-0.213503	0.147184	-1.45059	0.146893	0.879522
Gnrh1	30.5616	0.684672	0.477631	1.43348	0.151722	0.879522
Golga4	9611.28	-0.383115	0.238546	-1.60604	0.108265	0.879522
Golt1b	597.372	0.291895	0.178508	1.63519	0.102009	0.879522
Got2	3960.08	-0.375557	0.2051	-1.8311	0.0670859	0.879522
Gp1ba	71.1968	-0.426202	0.334008	-1.27602	0.201948	0.879522
Gpaa1	663.478	-0.248851	0.166525	-1.49438	0.135076	0.879522
Gpatch11	306.347	-0.350352	0.267392	-1.31026	0.190109	0.879522
Gpc1	4906.3	-0.304398	0.213658	-1.4247	0.154244	0.879522
Gpcpd1	4098.42	-0.361262	0.236759	-1.52586	0.127044	0.879522
Gpd2	4287.59	-0.275585	0.217475	-1.2672	0.205082	0.879522
Gpi1	11404.6	-0.298967	0.191922	-1.55776	0.119291	0.879522
Gpihbp1	335.473	-0.309297	0.221489	-1.39644	0.162582	0.879522
Gpn2	148.293	0.421285	0.266045	1.58351	0.113306	0.879522
Gpr155	296.382	-0.364082	0.204123	-1.78364	0.0744822	0.879522
Gpr183	140.675	0.404666	0.302266	1.33877	0.180644	0.879522
Gps2	687.773	-0.274506	0.178015	-1.54204	0.123064	0.879522
Gpsm2	394.995	0.338781	0.187049	1.81119	0.0701121	0.879522
Gpt	578.31	-0.21689	0.169975	-1.27601	0.201952	0.879522
Gpt2	6104.61	-0.268977	0.204098	-1.31788	0.187543	0.879522
Gpx1	4878.01	0.189917	0.146448	1.29682	0.194693	0.879522
Gpx7	433.929	0.291729	0.20765	1.40491	0.160049	0.879522
Gpx8	608.967	0.343571	0.19078	1.80087	0.0717226	0.879522
Grcc10	135.033	-0.380519	0.257955	-1.47514	0.140176	0.879522
Grhpr	441.914	-0.297456	0.204794	-1.45247	0.146371	0.879522
Grk3	243.05	-0.359485	0.202096	-1.77879	0.0752746	0.879522
Grn	4624.66	0.305163	0.189046	1.61422	0.106479	0.879522
Grsf1	1712.68	-0.205964	0.156281	-1.3179	0.187536	0.879522
Gskip	334.495	0.246505	0.189288	1.30227	0.192824	0.879522
Gstp1	1492.16	-0.318253	0.174905	-1.81958	0.0688232	0.879522
Gstt2	174.746	-0.402186	0.227811	-1.76544	0.0774902	0.879522
Gtf2a1	571.519	0.283917	0.189465	1.49852	0.133999	0.879522
Gtf2h4	236.879	-0.283679	0.204588	-1.38659	0.165568	0.879522
Gxylt2	321.881	0.447238	0.283573	1.57715	0.11476	0.879522
Gyg	4575.5	-0.296781	0.212655	-1.3956	0.162836	0.879522
Gzmm	125.174	-0.462172	0.331175	-1.39555	0.16285	0.879522
H13	1551.43	0.19557	0.143155	1.36615	0.171893	0.879522
H1f0	2234.13	-0.215311	0.146789	-1.46681	0.142427	0.879522
H2-Q7	442.185	-0.331011	0.215465	-1.53626	0.124474	0.879522
H2afy2	69.9323	0.586166	0.340497	1.7215	0.0851598	0.879522
Hadh	1879.27	-0.270748	0.146211	-1.85177	0.0640591	0.879522
Hadha	4459.84	-0.30672	0.183002	-1.67605	0.0937285	0.879522
Hadhb	3124.3	-0.320355	0.187935	-1.70461	0.0882679	0.879522
Harbi1	131.559	-0.414559	0.249247	-1.66324	0.0962635	0.879522
Haus8	94.4845	0.499292	0.342523	1.45769	0.144926	0.879522
Hbegf	1590.17	0.304514	0.232632	1.30899	0.190537	0.879522
Hdac1	672.701	0.249028	0.196118	1.26979	0.20416	0.879522
Hdac4	914.735	-0.235283	0.17842	-1.3187	0.187269	0.879522
Hdhd3	44.5082	0.618705	0.401809	1.5398	0.123609	0.879522
Heatr5a	849.87	0.237846	0.158926	1.49658	0.134502	0.879522
Hebp1	311.787	0.330433	0.223895	1.47584	0.139988	0.879522
Helz	512.448	-0.296948	0.19058	-1.55813	0.119202	0.879522
Hemk1	262.707	-0.38431	0.248701	-1.54527	0.122281	0.879522
Hfe2	10017.8	-0.450187	0.244581	-1.84065	0.0656734	0.879522
Hibadh	1963.83	-0.195318	0.149412	-1.30725	0.191129	0.879522
Higd2a	898.909	-0.316404	0.225963	-1.40025	0.16144	0.879522
Hilpda	104.555	0.4294	0.325741	1.31822	0.187428	0.879522
Hils1	28.8207	-0.849921	0.573405	-1.48223	0.138278	0.879522
Hist1h1c	2249.59	-0.391556	0.220898	-1.77257	0.0763002	0.879522
Hist1h4i	214.058	-0.443469	0.330435	-1.34207	0.179572	0.879522
Hk1	642.866	0.275796	0.183171	1.50567	0.132151	0.879522
Hk2	6080.56	-0.377569	0.226228	-1.66898	0.0951221	0.879522
Hmga1	910.009	0.360891	0.25335	1.42447	0.15431	0.879522
Hmgn1	1189.32	0.213813	0.15865	1.3477	0.177754	0.879522
Hnrnpf	1646.73	0.233078	0.14329	1.62662	0.103818	0.879522
Homer2	219.921	-0.371964	0.279286	-1.33184	0.182913	0.879522
Hook1	223.319	-0.479669	0.30073	-1.59502	0.110708	0.879522
Hoxa11	44.5159	0.592179	0.431613	1.37201	0.17006	0.879522
Hoxc10	1138.01	-0.317089	0.193462	-1.63903	0.101208	0.879522
Hoxc9	277.89	-0.374386	0.230305	-1.62561	0.104032	0.879522
Hoxd10	58.1879	0.673441	0.463851	1.45185	0.146544	0.879522
Hoxd8	785.509	0.394018	0.274303	1.43643	0.150879	0.879522
Hp	9514.63	0.324242	0.238887	1.3573	0.174685	0.879522
Hrasls	854.628	-0.37701	0.253229	-1.48881	0.136537	0.879522
Hrc	11003.3	-0.435417	0.25584	-1.70191	0.0887715	0.879522
Hscb	115.117	-0.569757	0.35653	-1.59806	0.11003	0.879522
Hsd17b12	765.419	0.338044	0.183893	1.83827	0.0660225	0.879522
Hsdl2	759.776	-0.253301	0.168398	-1.50418	0.132535	0.879522
Hsp90b1	4159.25	0.226232	0.148959	1.51875	0.128826	0.879522
Hspa12a	426.773	-0.321622	0.241666	-1.33085	0.183237	0.879522
Hspa12b	520.455	-0.237707	0.169323	-1.40386	0.160359	0.879522
Hspb3	196.092	-0.444233	0.249634	-1.77954	0.0751511	0.879522
Hspb6	6887.84	-0.304801	0.21042	-1.44854	0.147467	0.879522
Htra4	2031.02	0.48976	0.304658	1.60757	0.107929	0.879522
Hyou1	1181.18	0.217426	0.171807	1.26553	0.205682	0.879522
Id2	402.864	0.414878	0.224004	1.8521	0.0640108	0.879522
Idh3a	7734.07	-0.360826	0.21936	-1.6449	0.09999	0.879522
Idh3b	5013.02	-0.399347	0.223744	-1.78484	0.0742881	0.879522
Idh3g	3332.26	-0.278904	0.173617	-1.60643	0.108179	0.879522
Ifi207	751.637	0.355371	0.259703	1.36838	0.171195	0.879522
Ifit2	210.9	0.458997	0.354187	1.29592	0.195003	0.879522
Ifit3b	142.608	0.491721	0.325235	1.5119	0.13056	0.879522
Ifitm5	8.2673	-1.39186	0.853467	-1.63083	0.102926	0.879522
Ifnar2	447.417	0.367088	0.218165	1.68262	0.0924486	0.879522
Ift172	790.501	-0.256498	0.161402	-1.58919	0.112018	0.879522
Igfbp4	6185.23	0.248133	0.178349	1.39127	0.164142	0.879522
Ikbip	596.486	0.311091	0.180056	1.72774	0.0840343	0.879522
Ikbke	301.097	0.381027	0.206477	1.84537	0.0649833	0.879522
Ikzf1	204.456	0.358294	0.281593	1.27238	0.203237	0.879522
Il10rb	394.271	0.232625	0.183306	1.26905	0.204422	0.879522
Il12a	51.0983	-0.620473	0.444042	-1.39733	0.162315	0.879522
Il2rg	134.339	0.53214	0.361348	1.47265	0.140845	0.879522
Il4	21.9806	-0.76148	0.563073	-1.35236	0.176259	0.879522
Il6ra	703.168	0.242863	0.172549	1.4075	0.159279	0.879522
Immt	3781.47	-0.250648	0.17805	-1.40774	0.159209	0.879522
Inmt	71.5708	-0.657145	0.387672	-1.69511	0.0900549	0.879522
Inpp4a	592.106	-0.229285	0.171836	-1.33432	0.182097	0.879522
Inpp5k	816.262	-0.282702	0.152918	-1.84872	0.0644985	0.879522
Insr	1268.09	-0.201656	0.153138	-1.31682	0.187898	0.879522
Ints14	504.185	0.273624	0.166286	1.6455	0.0998668	0.879522
Ipo13	3378.67	-0.337062	0.204062	-1.65176	0.0985837	0.879522
Iqcc	147.664	-0.449191	0.252115	-1.78169	0.0747992	0.879522
Irf5	554.364	0.307446	0.165684	1.85562	0.0635077	0.879522
Irgm2	987.144	0.241766	0.187901	1.28667	0.198211	0.879522
Isca1	3255.74	-0.240339	0.18866	-1.27392	0.20269	0.879522
Ism1	376.416	0.472516	0.265066	1.78264	0.0746456	0.879522
Itch	626.718	0.230142	0.176191	1.3062	0.191483	0.879522
Itgb1	8347.32	0.217363	0.131652	1.65105	0.098729	0.879522
Itgb1bp2	1627.31	-0.520338	0.286319	-1.81734	0.0691657	0.879522
Itgb3	456.413	0.492619	0.264399	1.86316	0.0624391	0.879522
Itgb8	120.949	0.582968	0.373129	1.56237	0.1182	0.879522
Itpr3	540.545	0.32188	0.183969	1.74964	0.0801799	0.879522
Jam3	137.274	0.418843	0.243907	1.71723	0.0859379	0.879522
Jazf1	60.0243	0.522715	0.368137	1.41989	0.155638	0.879522
Jmjd1c	890.157	0.241758	0.157057	1.5393	0.123732	0.879522
Jmjd4	259.651	-0.465118	0.246437	-1.88737	0.0591102	0.879522
Jph1	5714.99	-0.390216	0.235679	-1.65571	0.097781	0.879522
Jph2	19693.9	-0.407192	0.251054	-1.62193	0.104818	0.879522
Jpt2	335.164	0.323217	0.244284	1.32312	0.185796	0.879522
Jsrp1	4916.84	-0.364736	0.255736	-1.42622	0.153804	0.879522
Kank2	1761.55	0.249377	0.154969	1.6092	0.107572	0.879522
Kansl1l	323.763	-0.256079	0.195033	-1.313	0.189182	0.879522
Kat8	423.492	-0.301636	0.189969	-1.58782	0.112328	0.879522
Kbtbd12	427.411	-0.523465	0.294589	-1.77693	0.0755791	0.879522
Kbtbd13	203.662	-0.588465	0.338193	-1.74003	0.0818536	0.879522
Kcna7	1793.93	-0.427976	0.26923	-1.58963	0.111918	0.879522
Kcnab2	273.79	0.367924	0.268592	1.36983	0.170741	0.879522
Kcnb1	1290.53	-0.240073	0.188701	-1.27224	0.203289	0.879522
Kcnc1	1986.44	-0.396772	0.228483	-1.73655	0.0824666	0.879522
Kcnh2	77.2869	0.475894	0.322502	1.47563	0.140043	0.879522
Kcnj11	2922.59	-0.328282	0.214842	-1.52802	0.126508	0.879522
Kcnj12	765.529	-0.404368	0.273295	-1.4796	0.138979	0.879522
Kcnj2	778.385	-0.408129	0.237734	-1.71675	0.0860247	0.879522
Kcnj8	199.973	-0.328801	0.240293	-1.36834	0.171207	0.879522
Kcnk5	58.534	-0.555815	0.387695	-1.43364	0.151675	0.879522
Kcnk6	256.766	0.378276	0.238964	1.58298	0.113425	0.879522
Kcnq5	96.7241	-0.711731	0.376165	-1.89207	0.0584818	0.879522
Kctd10	534.14	0.257823	0.180801	1.426	0.153867	0.879522
Kdelc1	167.743	0.325708	0.243967	1.33505	0.181859	0.879522
Kdelr2	1088.92	0.340317	0.185654	1.83307	0.0667923	0.879522
Kdelr3	361.044	0.475635	0.274254	1.73429	0.0828671	0.879522
Kif16b	803.676	-0.264853	0.206746	-1.28106	0.200174	0.879522
Kif1b	6724.55	-0.24561	0.176859	-1.38873	0.164913	0.879522
Kif1c	20120.7	-0.325597	0.218225	-1.49203	0.135692	0.879522
Kif20a	69.0072	0.502089	0.348329	1.44142	0.149466	0.879522
Kif2c	37.7532	0.783491	0.571431	1.3711	0.170343	0.879522
Kif3c	1218.44	-0.268233	0.201053	-1.33414	0.182157	0.879522
Klc2	1492.15	-0.376436	0.218391	-1.72368	0.084766	0.879522
Klf10	975.611	0.272228	0.155034	1.75592	0.0791026	0.879522
Klf5	402.906	0.416398	0.223896	1.85978	0.0629163	0.879522
Klf9	2323.05	-0.257897	0.186974	-1.37932	0.167796	0.879522
Klhdc1	392.455	-0.341033	0.231909	-1.47055	0.141413	0.879522
Klhl12	472.782	-0.327806	0.200481	-1.6351	0.102028	0.879522
Klhl21	2220.4	-0.414677	0.244837	-1.69368	0.0903256	0.879522
Klhl24	2274.87	-0.287604	0.172437	-1.66788	0.0953398	0.879522
Klhl31	6630.95	-0.283931	0.217826	-1.30347	0.192413	0.879522
Klhl33	2501.72	-0.451761	0.271511	-1.66388	0.0961371	0.879522
Kmo	54.3741	-0.638648	0.43354	-1.4731	0.140723	0.879522
Ksr1	3463.56	-0.350735	0.22747	-1.54189	0.1231	0.879522
Ky	4435.32	-0.377048	0.242797	-1.55294	0.120439	0.879522
Kyat1	269.607	-0.336137	0.242592	-1.38561	0.165866	0.879522
Kyat3	152.9	-0.448414	0.308704	-1.45257	0.146343	0.879522
L2hgdh	680.113	-0.414573	0.254471	-1.62916	0.103279	0.879522
Laptm5	1743.67	0.324205	0.221366	1.46457	0.14304	0.879522
Larp1b	984.18	-0.339469	0.190479	-1.78218	0.0747192	0.879522
Lars2	27525.5	-0.455345	0.28872	-1.57711	0.114769	0.879522
Lat2	167.194	0.439974	0.246905	1.78196	0.0747565	0.879522
Lbx1	908.48	-0.371627	0.258668	-1.4367	0.150804	0.879522
Lcat	38.3741	0.594738	0.441939	1.34575	0.178384	0.879522
Ldb3	25695.5	-0.401873	0.229974	-1.74747	0.0805554	0.879522
Ldhd	556.204	-0.412182	0.300276	-1.37268	0.169853	0.879522
Leprotl1	569.404	0.294031	0.194571	1.51118	0.130743	0.879522
Letm2	142.426	-0.380827	0.243403	-1.56459	0.117678	0.879522
Lfng	415.474	0.349672	0.234911	1.48853	0.136611	0.879522
Lgals4	120.66	-0.482761	0.263331	-1.83328	0.0667603	0.879522
Lilrb4a	407.523	0.352607	0.199203	1.77009	0.0767121	0.879522
Lims2	496.913	-0.282938	0.174871	-1.61798	0.105666	0.879522
Lingo3	201.06	-0.389046	0.273952	-1.42012	0.155572	0.879522
Lmnb2	247.707	0.370576	0.207937	1.78215	0.074724	0.879522
Lmod1	180.596	-0.366014	0.25261	-1.44893	0.147356	0.879522
Lmod3	1699.6	-0.397395	0.219901	-1.80716	0.0707376	0.879522
Lmx1b	70.0906	0.527795	0.374125	1.41075	0.15832	0.879522
Lnx1	243.167	0.302466	0.229996	1.31509	0.188479	0.879522
Lox	2513.81	0.457584	0.306744	1.49175	0.135765	0.879522
Loxl3	584.522	0.383187	0.264809	1.44703	0.147888	0.879522
Lrfn4	270.61	0.338625	0.215333	1.57256	0.11582	0.879522
Lrig1	1708.53	-0.211554	0.161275	-1.31175	0.189603	0.879522
Lrrc2	1143.97	-0.374511	0.23893	-1.56745	0.117009	0.879522
Lrrc20	3305.2	-0.378372	0.233254	-1.62214	0.104773	0.879522
Lrrc39	851.905	-0.424974	0.243864	-1.74267	0.0813914	0.879522
Lrrc47	456.231	-0.336846	0.199073	-1.69207	0.0906324	0.879522
Lrrc49	148.256	0.401557	0.274292	1.46398	0.1432	0.879522
Lrrc58	1548.79	0.217681	0.162573	1.33898	0.180577	0.879522
Lrrc59	1782.59	0.226822	0.153014	1.48237	0.138243	0.879522
Lrrc61	152.474	-0.390759	0.240727	-1.62325	0.104537	0.879522
Lrrc8c	430.273	0.362544	0.224433	1.61538	0.106228	0.879522
Lrrk1	756.635	0.256057	0.194761	1.31472	0.188604	0.879522
Lrrn1	33.4831	-0.835352	0.659194	-1.26723	0.205072	0.879522
Lrtm2	42.509	0.826499	0.472058	1.75084	0.0799731	0.879522
Lsm14b	743	-0.263325	0.181281	-1.45258	0.14634	0.879522
Ltb	15.1123	-1.3142	0.782285	-1.67995	0.0929678	0.879522
Ltbp3	4521.57	0.21973	0.170939	1.28543	0.198641	0.879522
Ly9	154.828	0.530286	0.291883	1.81677	0.0692516	0.879522
Lynx1	2933.16	-0.314281	0.186721	-1.68316	0.0923442	0.879522
Lyrm9	288.262	-0.381581	0.232244	-1.64302	0.100379	0.879522
Lysmd3	247.254	0.349961	0.270258	1.29491	0.19535	0.879522
Lyz2	19823.7	0.331898	0.183432	1.80938	0.0703926	0.879522
M6pr	1418.63	0.246298	0.162322	1.51734	0.12918	0.879522
Macrod1	2757.11	-0.380247	0.243396	-1.56226	0.118228	0.879522
Macrod2	153.07	-0.38188	0.280987	-1.35907	0.174125	0.879522
Maf1	1579.75	-0.31632	0.195901	-1.61469	0.106377	0.879522
Mafa	1486.79	-0.297437	0.225051	-1.32164	0.186288	0.879522
Maff	225.437	0.504624	0.270561	1.8651	0.0621668	0.879522
Magix	277.495	-0.517284	0.291675	-1.77349	0.0761474	0.879522
Mak16	185.022	0.313178	0.237747	1.31728	0.187745	0.879522
Mamdc4	103.718	-0.337705	0.265069	-1.27403	0.202654	0.879522
Man1a2	655.32	0.25087	0.177717	1.41163	0.15806	0.879522
Man2a2	5019.14	-0.339843	0.196235	-1.73182	0.0833064	0.879522
Map1lc3a	2554.21	-0.295173	0.226731	-1.30186	0.192963	0.879522
Map2k5	395.334	-0.360112	0.195546	-1.84158	0.0655373	0.879522
Map3k10	1022.71	-0.313868	0.207545	-1.51229	0.13046	0.879522
Map3k2	379.751	0.318309	0.212136	1.50049	0.133488	0.879522
Map3k7cl	957.248	0.495141	0.312258	1.58568	0.112811	0.879522
Map4	13624.8	-0.201165	0.151552	-1.32737	0.184387	0.879522
Map4k1	78.1821	-0.618575	0.334985	-1.84657	0.0648089	0.879522
Map4k4	2044.98	0.200722	0.150263	1.33581	0.181612	0.879522
Mapk12	2079.87	-0.329953	0.222356	-1.4839	0.137836	0.879522
Mapk14	3067.26	-0.241043	0.15528	-1.55232	0.120586	0.879522
Mapre1	1816.01	0.260307	0.155506	1.67393	0.0941437	0.879522
Mapre3	1391.43	-0.24493	0.168707	-1.45181	0.146556	0.879522
Mapt	1570.84	-0.284274	0.197142	-1.44198	0.149308	0.879522
Marcksl1	254.178	0.483544	0.320172	1.51026	0.130976	0.879522
Marf1	833.476	-0.224989	0.153391	-1.46677	0.142439	0.879522
Marveld1	1204.03	0.210485	0.165061	1.2752	0.202238	0.879522
Masp1	132.069	-0.50749	0.312102	-1.62604	0.103941	0.879522
Matn4	473.318	0.508566	0.283148	1.79611	0.0724768	0.879522
Mavs	697.941	-0.211427	0.160384	-1.31825	0.187418	0.879522
Mb	4211.04	-0.846207	0.522417	-1.61979	0.105277	0.879522
Mbtps2	361.559	0.246905	0.1878	1.31473	0.188601	0.879522
Mcat	356.227	-0.301302	0.209221	-1.44011	0.149835	0.879522
Mcm6	344.488	0.32175	0.232121	1.38613	0.165706	0.879522
Mcoln2	102.409	0.42144	0.319382	1.31955	0.186986	0.879522
Mcpt4	395.753	0.395431	0.257366	1.53645	0.124427	0.879522
Mdfic	640.866	0.310932	0.193285	1.60867	0.107688	0.879522
Mdga1	445.94	-0.361894	0.217932	-1.66058	0.0967973	0.879522
Mdh1	6275.28	-0.286467	0.182477	-1.56989	0.116442	0.879522
Mdh2	7164.53	-0.395782	0.213777	-1.85138	0.064115	0.879522
Mdn1	464.911	0.265557	0.206984	1.28298	0.199497	0.879522
Me2	257.31	0.352899	0.205672	1.71583	0.0861925	0.879522
Me3	879.058	-0.434797	0.256152	-1.69742	0.0896181	0.879522
Med6	171.331	-0.413231	0.250704	-1.64828	0.0992948	0.879522
Med7	145.789	0.342881	0.234456	1.46245	0.143618	0.879522
Mefv	56.8368	0.705217	0.397739	1.77306	0.0762185	0.879522
Megf10	366.177	0.605151	0.329969	1.83396	0.0666594	0.879522
Mettl6	305.473	0.307581	0.192384	1.59878	0.109869	0.879522
Mex3b	83.0627	0.540444	0.402004	1.34437	0.178828	0.879522
Mex3c	544.698	0.301995	0.167121	1.80704	0.0707555	0.879522
Mex3d	205.499	0.342252	0.261071	1.31095	0.189874	0.879522
Mfhas1	377.034	0.274809	0.216719	1.26804	0.204782	0.879522
Mfn2	8965.19	-0.346199	0.202697	-1.70796	0.0876437	0.879522
Mfsd10	279.178	0.394543	0.261411	1.50928	0.131226	0.879522
Mfsd4b1	99.137	-0.447855	0.310991	-1.44009	0.149843	0.879522
Mfsd4b3	44.9675	-0.850313	0.478842	-1.77577	0.0757712	0.879522
Mfsd5	679.578	0.271186	0.162642	1.66737	0.0954402	0.879522
Mgat4a	262.404	0.369898	0.212906	1.73738	0.0823207	0.879522
Mical3	1646.52	-0.195285	0.149935	-1.30246	0.192758	0.879522
Midn	1599.69	0.338216	0.221417	1.52751	0.126634	0.879522
Mief2	1221.62	-0.387254	0.259538	-1.49209	0.135675	0.879522
Mill2	306.64	-0.318739	0.20346	-1.56659	0.11721	0.879522
Milr1	67.8196	0.599933	0.392748	1.52753	0.12663	0.879522
Mipep	746.947	-0.302354	0.226688	-1.33379	0.182272	0.879522
Mitd1	126.981	0.339623	0.255289	1.33035	0.183404	0.879522
Mkks	210.91	-0.312286	0.212174	-1.47184	0.141064	0.879522
Mkl1	794.806	-0.250433	0.164053	-1.52653	0.126877	0.879522
Mknk1	667.119	-0.21737	0.166045	-1.3091	0.1905	0.879522
Mknk2	7000.76	-0.202367	0.156052	-1.29679	0.194705	0.879522
Mlana	6.28395	1.5629	1.16372	1.34302	0.179266	0.879522
Mlf1	2238.3	-0.360236	0.259627	-1.38751	0.165285	0.879522
Mlip	1133.03	-0.322666	0.217445	-1.4839	0.137836	0.879522
Mlph	49.6752	0.655247	0.446237	1.46838	0.142	0.879522
Mlst8	257.984	-0.357823	0.230534	-1.55215	0.120627	0.879522
Mlxipl	1841.84	-0.306326	0.166005	-1.84528	0.0649967	0.879522
Mmaa	294.19	-0.375947	0.233236	-1.61188	0.106989	0.879522
Mmab	686.735	-0.279337	0.208593	-1.33915	0.180521	0.879522
Mmp11	185.118	0.56693	0.378808	1.49662	0.134493	0.879522
Mmp14	3749.05	0.370826	0.262307	1.41371	0.157448	0.879522
Mmp15	526.397	-0.298157	0.188272	-1.58365	0.113274	0.879522
Mmp2	7109.03	0.348543	0.220018	1.58416	0.113158	0.879522
Mmp28	303.898	0.345366	0.247133	1.39749	0.162266	0.879522
Mmrn1	523.523	-0.31919	0.248345	-1.28527	0.198699	0.879522
Mn1	719.672	-0.3078	0.178556	-1.72383	0.084738	0.879522
Mnt	455.796	-0.215961	0.168752	-1.27975	0.200632	0.879522
Mob1a	1709.37	0.325718	0.182652	1.78327	0.0745428	0.879522
Mogs	383.617	0.365588	0.198556	1.84123	0.0655878	0.879522
Mon1a	339.667	-0.235197	0.177505	-1.32502	0.185165	0.879522
Morc3	438.822	0.314186	0.214187	1.46687	0.14241	0.879522
Mospd1	976.419	-0.284302	0.206837	-1.37452	0.169279	0.879522
Mpc2	2373.62	-0.395693	0.223816	-1.76794	0.077071	0.879522
Mphosph6	145.19	0.325631	0.237795	1.36938	0.17088	0.879522
Mpi	757.186	-0.296533	0.197909	-1.49833	0.134048	0.879522
Mrc2	2276.82	0.251235	0.190554	1.31844	0.187355	0.879522
Mrgprh	55.7749	-0.573996	0.399885	-1.4354	0.151172	0.879522
Mrpl12	754.76	-0.342133	0.251619	-1.35973	0.173916	0.879522
Mrpl13	745.002	-0.312194	0.187584	-1.66429	0.0960539	0.879522
Mrpl2	817.206	-0.316355	0.210266	-1.50455	0.13244	0.879522
Mrpl28	557.067	-0.229075	0.178581	-1.28275	0.199581	0.879522
Mrpl45	777.806	-0.386038	0.205982	-1.87413	0.0609125	0.879522
Mrpl47	260.261	-0.389587	0.227667	-1.71122	0.087041	0.879522
Mrpl51	1535.56	-0.433234	0.267984	-1.61664	0.105955	0.879522
Mrps33	350.167	-0.29177	0.220533	-1.32302	0.185828	0.879522
Mrps9	443.129	-0.288289	0.198107	-1.45522	0.145608	0.879522
Ms4a4c	49.9814	0.679248	0.514584	1.31999	0.186837	0.879522
Ms4a6c	207.034	0.458763	0.339741	1.35033	0.17691	0.879522
Msh2	286.249	-0.315566	0.202244	-1.56033	0.118683	0.879522
Msi2	2211.01	-0.311158	0.213674	-1.45623	0.145329	0.879522
Msmo1	242.557	0.273644	0.207479	1.3189	0.187202	0.879522
Msrb1	1710.27	-0.262839	0.202624	-1.29718	0.19457	0.879522
Msrb3	3482.4	-0.250765	0.186099	-1.34748	0.177826	0.879522
Mstn	995.148	-0.313678	0.19905	-1.57588	0.115054	0.879522
mt-Co1	493746	-0.243578	0.166908	-1.45935	0.144468	0.879522
mt-Cytb	229799	-0.251192	0.172178	-1.45891	0.14459	0.879522
mt-Nd1	202511	-0.24091	0.179415	-1.34275	0.179353	0.879522
mt-Nd2	134857	-0.226885	0.167041	-1.35826	0.174381	0.879522
mt-Nd3	424.269	-0.397901	0.289071	-1.37648	0.168672	0.879522
mt-Nd4	128296	-0.238308	0.179708	-1.32608	0.184812	0.879522
mt-Nd5	118738	-0.214278	0.168516	-1.27156	0.20353	0.879522
mt-Nd6	44266.4	-0.206944	0.160432	-1.28992	0.197079	0.879522
Mt2	7.97916	1.22654	0.95802	1.28029	0.200443	0.879522
Mta2	1171.75	0.209466	0.160649	1.30387	0.192277	0.879522
Mterf2	104.577	-0.457508	0.333089	-1.37353	0.169587	0.879522
Mterf3	343.403	0.24714	0.181865	1.35892	0.174172	0.879522
Mtfr1l	2537.43	-0.247659	0.174457	-1.4196	0.155724	0.879522
Mtg1	334.873	-0.290091	0.188624	-1.53793	0.124065	0.879522
Mthfd1l	101.91	0.55161	0.326986	1.68695	0.0916128	0.879522
Mthfd2	218.11	0.356856	0.215968	1.65236	0.0984621	0.879522
Mtif3	212.23	-0.363185	0.282284	-1.28659	0.198237	0.879522
Mtmr14	426.882	-0.329843	0.196056	-1.68239	0.0924938	0.879522
Mtmr3	1866.65	-0.194083	0.140441	-1.38196	0.166985	0.879522
Mto1	346.565	-0.322612	0.226623	-1.42356	0.154573	0.879522
Mtrf1	208.067	-0.338076	0.209224	-1.61586	0.106125	0.879522
Mtss1l	1408.36	-0.259477	0.167358	-1.55044	0.121037	0.879522
Mul1	662.733	-0.318085	0.203629	-1.56208	0.118269	0.879522
Mut	1125.66	-0.254896	0.172257	-1.47974	0.138942	0.879522
Mvp	1315.97	0.206624	0.151586	1.36308	0.172856	0.879522
Myadm	3153.54	0.248991	0.183203	1.3591	0.174116	0.879522
Myadml2	704.814	-0.295883	0.214183	-1.38145	0.167141	0.879522
Mybpc1	5521.94	-0.893158	0.52307	-1.70753	0.0877235	0.879522
Mybpc2	83083.9	-0.340157	0.239569	-1.41987	0.155645	0.879522
Mybph	4767.14	-0.331693	0.205769	-1.61197	0.106969	0.879522
Myef2	140.087	0.403348	0.274496	1.46941	0.141721	0.879522
Myh4	894306	-0.403745	0.240023	-1.68211	0.092548	0.879522
Myl1	128024	-0.328156	0.241054	-1.36134	0.173407	0.879522
Mylk2	18429.3	-0.290471	0.218696	-1.32819	0.184115	0.879522
Mylk4	25594.7	-0.360977	0.226569	-1.59323	0.111108	0.879522
Mylpf	112809	-0.372518	0.276427	-1.34762	0.177782	0.879522
Myo18a	6144.43	-0.307421	0.193729	-1.58686	0.112544	0.879522
Myo18b	7269.01	-0.402384	0.258173	-1.55858	0.119095	0.879522
Myo1c	3187.35	0.202337	0.147373	1.37296	0.169765	0.879522
Myo5c	307.806	-0.423238	0.27161	-1.55825	0.119173	0.879522
Myo7a	487.853	0.402328	0.219772	1.83066	0.0671507	0.879522
Myoc	4069.13	-0.350677	0.2298	-1.52601	0.127007	0.879522
Myof	1542.83	0.260531	0.189219	1.37688	0.168551	0.879522
Myom1	21859.6	-0.402013	0.232354	-1.73017	0.0835991	0.879522
Myom2	27911	-0.350754	0.229484	-1.52845	0.126401	0.879522
Myot	10925	-0.422914	0.238566	-1.77273	0.0762731	0.879522
Myoz1	23554.7	-0.395776	0.273017	-1.44963	0.147161	0.879522
Myoz3	1091.8	-0.315716	0.246533	-1.28063	0.200325	0.879522
Mypn	6067.6	-0.369578	0.219205	-1.68599	0.0917984	0.879522
Naalad2	147.172	0.53743	0.293337	1.83213	0.0669327	0.879522
Nab2	382.752	0.344103	0.251332	1.36912	0.170963	0.879522
Nadk	1917.13	0.223442	0.173737	1.28609	0.198412	0.879522
Nadk2	525.043	-0.29316	0.203781	-1.4386	0.150264	0.879522
Naip5	104.17	0.454496	0.321783	1.41243	0.157823	0.879522
Nap1l1	2259.17	0.189515	0.142554	1.32942	0.183708	0.879522
Narf	2407.99	-0.288842	0.220437	-1.31031	0.19009	0.879522
Nat8f1	24.6111	-0.775257	0.556734	-1.39251	0.163768	0.879522
Nav1	1896.98	0.246253	0.174005	1.41521	0.157008	0.879522
Nav3	214.347	0.295488	0.224548	1.31592	0.1882	0.879522
Ncbp1	591.843	0.271379	0.167915	1.61617	0.106058	0.879522
Ncf2	435.504	0.306291	0.20046	1.52794	0.126527	0.879522
Ncoa3	1102.58	0.225668	0.160468	1.40631	0.159633	0.879522
Ndrg2	24398.9	-0.355633	0.221174	-1.60793	0.107849	0.879522
Ndrg4	582.612	0.335876	0.187701	1.78943	0.0735462	0.879522
Ndufa11	1500.38	-0.276701	0.191227	-1.44697	0.147904	0.879522
Ndufa5	1682	-0.403563	0.267279	-1.50989	0.131071	0.879522
Ndufa6	1900.09	-0.341101	0.219114	-1.55673	0.119534	0.879522
Ndufa8	1578.58	-0.304821	0.234997	-1.29713	0.194588	0.879522
Ndufab1	1566.65	-0.360984	0.219088	-1.64767	0.0994201	0.879522
Ndufaf4	693.325	-0.307506	0.216469	-1.42056	0.155446	0.879522
Ndufb10	2378.58	-0.436466	0.236759	-1.8435	0.0652562	0.879522
Ndufb11	2266.99	-0.339889	0.245766	-1.38298	0.166672	0.879522
Ndufb3	901.569	-0.36097	0.279127	-1.29321	0.195939	0.879522
Ndufb7	1712.89	-0.310391	0.205642	-1.50937	0.131204	0.879522
Ndufb8	1962.29	-0.366027	0.278293	-1.31526	0.188424	0.879522
Ndufc1	1579.35	-0.377842	0.246646	-1.53192	0.125542	0.879522
Ndufc2	873.667	-0.290691	0.217713	-1.3352	0.18181	0.879522
Ndufs1	4053.13	-0.336678	0.225067	-1.4959	0.13468	0.879522
Ndufs2	8252.95	-0.343203	0.226989	-1.51198	0.130539	0.879522
Ndufs3	2283.34	-0.404294	0.229951	-1.75818	0.0787175	0.879522
Ndufs7	3066.45	-0.270392	0.203299	-1.33002	0.183511	0.879522
Ndufv1	3392.99	-0.315098	0.238459	-1.32139	0.18637	0.879522
Ndufv2	3672.54	-0.278533	0.219627	-1.26821	0.204723	0.879522
Neb	57416.7	-0.276177	0.215049	-1.28425	0.199054	0.879522
Nedd1	430.897	-0.272613	0.185097	-1.47281	0.140802	0.879522
Nedd9	305.236	0.5152	0.275436	1.87049	0.0614153	0.879522
Nek8	77.9191	-0.437311	0.314054	-1.39247	0.163781	0.879522
Nek9	4502.11	-0.218911	0.172376	-1.26996	0.204099	0.879522
Neo1	868.617	-0.209783	0.165826	-1.26508	0.205843	0.879522
Nepro	120.533	0.343302	0.259056	1.3252	0.185104	0.879522
Neu2	232.206	-0.519111	0.2964	-1.75139	0.0798792	0.879522
Neurl1a	2944.9	-0.380546	0.259428	-1.46686	0.142413	0.879522
Nexn	6932.6	-0.347276	0.219222	-1.58413	0.113164	0.879522
Nfe2l1	11453.9	-0.24846	0.183214	-1.35612	0.175062	0.879522
Nfix	6831.71	-0.189385	0.147026	-1.28811	0.197708	0.879522
Nfkbia	913.427	0.247126	0.176919	1.39683	0.162464	0.879522
Nfkbie	166.982	0.359636	0.270509	1.32948	0.18369	0.879522
Ngf	20.333	0.859952	0.647638	1.32783	0.184234	0.879522
Ngrn	365.855	-0.350427	0.190961	-1.83507	0.0664952	0.879522
Nhsl1	203.007	-0.3401	0.216939	-1.56773	0.116945	0.879522
Ninj1	1247.66	0.263421	0.192889	1.36566	0.172047	0.879522
Nipsnap1	53.8737	-0.579299	0.389045	-1.48903	0.13648	0.879522
Nipsnap2	5495.84	-0.414287	0.232537	-1.7816	0.0748152	0.879522
Nit1	421.958	-0.266935	0.184161	-1.44946	0.147209	0.879522
Nkrf	84.0904	0.525418	0.325928	1.61207	0.106947	0.879522
Nlrx1	305.327	-0.348266	0.186127	-1.87112	0.0613288	0.879522
Nmb	45.194	-0.597409	0.415303	-1.43849	0.150295	0.879522
Nme1	248.543	0.290203	0.21748	1.33439	0.182076	0.879522
Nmnat3	265.036	-0.350115	0.207153	-1.69013	0.0910032	0.879522
Nnmt	743.755	0.303619	0.217744	1.39438	0.163202	0.879522
Nob1	522.972	0.287057	0.197474	1.45364	0.146046	0.879522
Nol3	798.475	-0.370096	0.197026	-1.87841	0.0603244	0.879522
Nol4l	103.893	0.416078	0.304742	1.36535	0.172145	0.879522
Nop56	934.566	0.302871	0.193348	1.56646	0.117242	0.879522
Notch3	937.015	-0.252751	0.177091	-1.42724	0.153511	0.879522
Npr2	956.934	-0.228173	0.153651	-1.48501	0.137542	0.879522
Nptxr	172.92	0.324834	0.249496	1.30196	0.192929	0.879522
Nr4a1	2905.91	-0.3418	0.196026	-1.74364	0.0812214	0.879522
Nrap	21825.2	-0.372504	0.221833	-1.67921	0.0931116	0.879522
Nras	1063.83	0.247479	0.168295	1.47051	0.141424	0.879522
Nrros	612.024	0.275272	0.191236	1.43944	0.150027	0.879522
Nsg1	277.837	0.413598	0.220523	1.87554	0.0607188	0.879522
Nt5c2	270.209	0.291188	0.212881	1.36784	0.171361	0.879522
Nt5dc3	2099.76	-0.278441	0.213207	-1.30596	0.191566	0.879522
Nuak2	95.9338	0.546221	0.346046	1.57847	0.114459	0.879522
Nubpl	98.0374	-0.550762	0.382794	-1.43879	0.150209	0.879522
Nudt15	114.689	-0.534284	0.304064	-1.75715	0.0788929	0.879522
Nudt18	454.416	-0.359104	0.240825	-1.49114	0.135924	0.879522
Nudt7	298.293	-0.283496	0.195578	-1.44953	0.14719	0.879522
Numbl	621.533	0.28213	0.163434	1.72627	0.0842994	0.879522
Nup107	231.472	0.326271	0.209206	1.55956	0.118863	0.879522
Nup160	202.271	0.355299	0.218964	1.62264	0.104666	0.879522
Nup210	648.177	-0.326165	0.223831	-1.45719	0.145063	0.879522
Nup50	574.222	0.258811	0.176515	1.46623	0.142587	0.879522
Nxpe5	176.022	0.614143	0.333161	1.84338	0.065273	0.879522
Oard1	284.804	-0.329587	0.216122	-1.525	0.127259	0.879522
Oas1a	159.57	0.668536	0.362235	1.84559	0.0649519	0.879522
Odf3l2	175.768	-0.364458	0.262	-1.39106	0.164207	0.879522
Ogdh	10747.1	-0.326356	0.180389	-1.80918	0.0704238	0.879522
Ogfod3	160.069	-0.336994	0.262341	-1.28457	0.198944	0.879522
Olfml2b	1572.41	0.305351	0.223971	1.36335	0.172772	0.879522
Oma1	367.102	-0.297846	0.189599	-1.57093	0.1162	0.879522
Opa3	1347.62	-0.270411	0.193853	-1.39493	0.163038	0.879522
Oplah	819.884	-0.233815	0.158448	-1.47566	0.140036	0.879522
Orai2	146.101	0.612168	0.330234	1.85374	0.0637762	0.879522
Orc5	229.256	-0.280452	0.206636	-1.35723	0.174709	0.879522
Ormdl2	99.6602	0.519465	0.292968	1.77311	0.0762098	0.879522
Osbpl10	124.893	0.384505	0.27017	1.42319	0.15468	0.879522
Oxct1	4833.86	-0.298559	0.199346	-1.49769	0.134213	0.879522
Oxnad1	324.917	-0.369589	0.233376	-1.58366	0.11327	0.879522
P2rx6	329.302	-0.416625	0.288657	-1.44332	0.14893	0.879522
P2ry6	442.662	0.401868	0.227329	1.76778	0.0770979	0.879522
P3h4	454.36	0.230722	0.176759	1.30529	0.191794	0.879522
P4hb	7170.49	0.208455	0.137135	1.52007	0.128493	0.879522
Pabpc4	5983.98	-0.282958	0.210233	-1.34592	0.178327	0.879522
Pacsin3	3329.57	-0.456205	0.283611	-1.60856	0.107713	0.879522
Padi2	3344.17	-0.302951	0.237022	-1.27816	0.201195	0.879522
Pafah1b3	36.8204	0.748205	0.490389	1.52574	0.127076	0.879522
Pam16	492.491	-0.385813	0.236794	-1.62932	0.103245	0.879522
Papd4	488.96	0.266563	0.192131	1.3874	0.165321	0.879522
Parp14	574.427	0.423779	0.297355	1.42516	0.154111	0.879522
Paxbp1	437.536	0.223716	0.176721	1.26592	0.205541	0.879522
Pbk	48.4058	0.647033	0.483547	1.3381	0.180865	0.879522
Pbxip1	7172.89	-0.262961	0.175823	-1.4956	0.134758	0.879522
Pcbd1	36.2691	0.693671	0.548286	1.26516	0.205813	0.879522
Pcbp4	961.058	-0.23098	0.181108	-1.27537	0.202178	0.879522
Pcgf6	133.9	-0.344632	0.25567	-1.34795	0.177674	0.879522
Pcid2	301.118	-0.306135	0.185795	-1.64771	0.0994128	0.879522
Pcmtd2	980.578	-0.259984	0.168872	-1.53954	0.123674	0.879522
Pcnt	1767.91	-0.360786	0.192274	-1.87642	0.0605978	0.879522
Pcnx	1741.69	-0.222913	0.15534	-1.435	0.151286	0.879522
Pcnx4	222.276	0.297698	0.205462	1.44892	0.14736	0.879522
Pdcd1lg2	5.52645	2.28786	1.76401	1.29697	0.194642	0.879522
Pdcd4	456.428	-0.279606	0.167419	-1.6701	0.0949005	0.879522
Pdcd6	660.409	0.213187	0.155952	1.367	0.171624	0.879522
Pdcd7	306.479	-0.338391	0.262526	-1.28898	0.197404	0.879522
Pde4a	903.908	-0.298753	0.207973	-1.4365	0.150861	0.879522
Pde4d	1451.8	-0.398571	0.249659	-1.59646	0.110385	0.879522
Pde4dip	70195.7	-0.375881	0.220464	-1.70495	0.0882029	0.879522
Pde5a	168.202	0.473458	0.298232	1.58755	0.112388	0.879522
Pde7a	1522.17	-0.254602	0.176996	-1.43846	0.150303	0.879522
Pdgfb	1254.72	0.272843	0.203228	1.34255	0.179418	0.879522
Pdha1	5902.86	-0.338068	0.215004	-1.57238	0.115863	0.879522
Pdhb	3655.8	-0.275101	0.189127	-1.45458	0.145785	0.879522
Pdhx	939.687	-0.328814	0.223451	-1.47153	0.141148	0.879522
Pdk1	782.57	-0.321695	0.171777	-1.87275	0.0611035	0.879522
Pdk4	8530.51	-0.336007	0.240984	-1.39432	0.163222	0.879522
Pdp2	144.148	-0.385824	0.277606	-1.38983	0.164581	0.879522
Pdrg1	1219.76	-0.308006	0.231556	-1.33016	0.183467	0.879522
Peak1	950.592	0.328643	0.219697	1.49589	0.134682	0.879522
Pebp1	3027.84	-0.263297	0.207468	-1.2691	0.204405	0.879522
Pebp4	14.2809	-1.63961	0.97364	-1.684	0.0921817	0.879522
Pex11a	309.458	-0.359571	0.197375	-1.82177	0.0684902	0.879522
Pfdn2	520.47	-0.366296	0.277166	-1.32158	0.18631	0.879522
Pfkfb3	4522.86	-0.293304	0.182992	-1.60282	0.108974	0.879522
Pfkm	54784.5	-0.362924	0.241593	-1.50221	0.133042	0.879522
Pfn2	2779.13	-0.32184	0.197939	-1.62595	0.10396	0.879522
Pgam1	779.967	0.386446	0.211367	1.82831	0.0675028	0.879522
Pgam2	21777.8	-0.449787	0.277845	-1.61884	0.105482	0.879522
Pgk1	13150.5	-0.298213	0.234274	-1.27292	0.203045	0.879522
Pgm2	21399	-0.320444	0.222525	-1.44003	0.149858	0.879522
Pgm3	137.851	0.380955	0.248778	1.5313	0.125695	0.879522
Phkb	6859.14	-0.286499	0.214354	-1.33657	0.181362	0.879522
Phkg1	8221.87	-0.428006	0.235892	-1.81442	0.0696138	0.879522
Phospho1	146.503	-0.432166	0.293501	-1.47245	0.140899	0.879522
Phtf2	2524.66	-0.280022	0.220777	-1.26835	0.204673	0.879522
Phykpl	374.195	-0.283898	0.199439	-1.42348	0.154598	0.879522
Pi4k2a	832.27	0.296104	0.173301	1.70861	0.0875232	0.879522
Pias3	396.673	0.289809	0.222451	1.3028	0.192642	0.879522
Pigk	812.422	-0.208276	0.159508	-1.30574	0.191642	0.879522
Pigv	329.127	-0.346418	0.219166	-1.58062	0.113965	0.879522
Pik3ap1	221.185	0.412209	0.249539	1.65188	0.098559	0.879522
Pikfyve	356.026	0.235617	0.18291	1.28816	0.19769	0.879522
Pim3	794.254	-0.239685	0.174156	-1.37627	0.168739	0.879522
Pink1	10180.9	-0.336248	0.251113	-1.33903	0.180561	0.879522
Pip4k2c	598.796	-0.218368	0.159029	-1.37313	0.169711	0.879522
Pkdcc	1491.34	-0.379136	0.226962	-1.67049	0.0948233	0.879522
Pkia	6268.97	-0.402403	0.241042	-1.66943	0.0950316	0.879522
Pla2g4a	123.697	0.559207	0.31531	1.77351	0.0761436	0.879522
Pla2g4e	479.491	-0.349382	0.199241	-1.75356	0.0795057	0.879522
Plac8	78.7145	0.735969	0.45751	1.60864	0.107695	0.879522
Plat	334.939	0.360831	0.244981	1.47289	0.14078	0.879522
Plcd4	1507.41	-0.38839	0.254209	-1.52783	0.126554	0.879522
Plcg2	236.315	0.396723	0.223239	1.77712	0.0755478	0.879522
Plekha3	510.81	0.27782	0.196369	1.41478	0.157132	0.879522
Plekha6	468.426	-0.392768	0.22999	-1.70776	0.087681	0.879522
Plekhh2	147.75	0.463452	0.273844	1.69239	0.0905707	0.879522
Plekho2	973.359	0.242841	0.180503	1.34536	0.178509	0.879522
Plin5	106.195	-0.539094	0.372014	-1.44912	0.147304	0.879522
Plk3	105.947	0.668659	0.373469	1.7904	0.0733901	0.879522
Plod3	1134.09	0.243866	0.179458	1.35891	0.174176	0.879522
Pls3	1418.11	0.230858	0.171069	1.3495	0.177177	0.879522
Pltp	2422.56	0.209875	0.149221	1.40647	0.159584	0.879522
Pmpcb	1188.41	-0.250539	0.156784	-1.59799	0.110045	0.879522
Pnp	424.552	0.310585	0.23461	1.32383	0.185559	0.879522
Ppig	863.492	0.227111	0.156471	1.45146	0.146653	0.879522
Ppih	28.439	-0.939777	0.561435	-1.67388	0.0941532	0.879522
Ppm1j	653.382	-0.417047	0.272579	-1.53001	0.126015	0.879522
Ppp1r1a	533.777	-0.36457	0.236825	-1.53941	0.123704	0.879522
Ppp2r3a	3105.11	-0.369883	0.214613	-1.72349	0.0848005	0.879522
Ppp4r1	895.221	0.229005	0.175899	1.30191	0.192947	0.879522
Ppp6r2	1426.77	-0.304687	0.176322	-1.72802	0.0839852	0.879522
Prkar1a	3203.47	0.18926	0.138581	1.36571	0.172032	0.879522
Prpf40a	800.874	0.227087	0.172941	1.31309	0.189153	0.879522
Prr7	32.3857	0.759462	0.449107	1.69105	0.0908279	0.879522
Ano5	2248.05	-0.288626	0.22851	-1.26308	0.20656	0.881107
Ndufa3	1151.14	-0.373078	0.295312	-1.26334	0.206469	0.881107
Phldb1	3288.69	0.176081	0.139359	1.26351	0.206407	0.881107
Narfl	482.037	-0.231758	0.183568	-1.26252	0.206762	0.881479
1700020L24Rik	68.7566	0.408842	0.334755	1.22132	0.221965	0.881904
2310030G06Rik	28.842	-0.56224	0.456933	-1.23047	0.218523	0.881904
Abhd17c	280.363	0.248359	0.196919	1.26123	0.207227	0.881904
Abra	3970.01	-0.357736	0.288361	-1.24058	0.21476	0.881904
Acadm	3524.43	-0.239676	0.194811	-1.2303	0.218585	0.881904
Adam19	816.795	0.235106	0.188541	1.24698	0.212406	0.881904
Adamts4	161.739	0.438342	0.352568	1.24328	0.213763	0.881904
Adamts8	59.6917	-0.556077	0.442333	-1.25715	0.2087	0.881904
Adcy5	736.95	0.269348	0.219438	1.22745	0.219655	0.881904
Adgra3	639.288	0.256934	0.210523	1.22046	0.222291	0.881904
Agfg1	1015.85	0.205344	0.166168	1.23576	0.216547	0.881904
AI413582	137.963	0.381605	0.304133	1.25473	0.209577	0.881904
Aldh6a1	2580.2	-0.171932	0.136887	-1.25602	0.20911	0.881904
Ankrd44	329.164	-0.257278	0.20749	-1.23995	0.214992	0.881904
Anxa7	2801.61	0.180058	0.146754	1.22693	0.219847	0.881904
Ap3s1	777.047	0.230093	0.184909	1.24436	0.213367	0.881904
Aqp3	12.9588	1.94829	1.56397	1.24573	0.212862	0.881904
Arhgef6	1225.3	-0.174076	0.140536	-1.23866	0.215472	0.881904
Arl16	130.792	0.304312	0.245909	1.2375	0.215901	0.881904
Armcx5	98.284	0.349822	0.284409	1.23	0.218699	0.881904
Asap1	1004.82	0.180979	0.146805	1.23279	0.217654	0.881904
Atp2c1	805.713	0.19	0.154254	1.23173	0.21805	0.881904
Avil	179.734	-0.325528	0.264872	-1.229	0.219072	0.881904
AW011738	39.3133	0.483437	0.385553	1.25388	0.209885	0.881904
B3glct	260.724	0.260265	0.208668	1.24727	0.212299	0.881904
Bhlhe41	987.05	-0.22736	0.184326	-1.23347	0.217402	0.881904
Brf2	157.792	-0.313888	0.25058	-1.25265	0.210334	0.881904
Bzw2	1225.69	-0.261488	0.213349	-1.22563	0.220337	0.881904
C1qa	3429.86	0.204767	0.164541	1.24447	0.213327	0.881904
Car11	168.768	-0.300345	0.246292	-1.21946	0.222668	0.881904
Car2	61.9804	-0.505428	0.401638	-1.25842	0.208241	0.881904
Ccdc43	968.114	-0.249547	0.202827	-1.23034	0.218568	0.881904
Cd300lg	604.972	-0.259951	0.210407	-1.23547	0.216657	0.881904
Cd40	109.962	0.382975	0.309246	1.23841	0.215562	0.881904
Cdpf1	285.697	-0.319208	0.257906	-1.23769	0.215831	0.881904
Cgrrf1	622.461	-0.245671	0.196444	-1.25059	0.211083	0.881904
Chfr	490.453	-0.205994	0.167948	-1.22654	0.219997	0.881904
Chic2	457.616	0.217465	0.177353	1.22617	0.220135	0.881904
Cir1	207.989	-0.305528	0.246816	-1.23788	0.215761	0.881904
Cln5	578.233	0.217747	0.177558	1.22634	0.220072	0.881904
Clta	1922.48	0.194625	0.159301	1.22174	0.221804	0.881904
Cnot4	471.932	-0.209174	0.171493	-1.21973	0.222568	0.881904
Col6a2	11415.3	0.276466	0.224433	1.23185	0.218007	0.881904
Coprs	81.39	-0.388314	0.317454	-1.22321	0.221249	0.881904
Cpeb1	1736.55	-0.20576	0.163525	-1.25828	0.208292	0.881904
Cpt1a	1017.19	0.212468	0.174184	1.21979	0.222544	0.881904
Csf2ra	659.979	0.250678	0.205466	1.22005	0.222447	0.881904
Cyba	785.91	0.244157	0.197016	1.23928	0.215242	0.881904
D16Ertd472e	120.104	0.354722	0.284559	1.24657	0.212556	0.881904
Dap3	941.18	-0.215539	0.176148	-1.22363	0.221094	0.881904
Ddx58	394.78	0.405412	0.327727	1.23704	0.216072	0.881904
Dhx35	248.471	-0.243356	0.198588	-1.22543	0.220413	0.881904
Dlst	3973.9	-0.202436	0.164945	-1.22729	0.219714	0.881904
Dock10	348.132	0.240514	0.193809	1.24099	0.214611	0.881904
Dusp6	493.953	0.338663	0.271636	1.24675	0.212488	0.881904
Dusp8	915.643	-0.232869	0.18862	-1.23459	0.216982	0.881904
Dynll2	5448.17	-0.273638	0.224197	-1.22053	0.222266	0.881904
E2f6	3012.22	-0.264616	0.210791	-1.25535	0.209353	0.881904
Echs1	1710.23	-0.186986	0.150448	-1.24286	0.213918	0.881904
Eci2	785.543	-0.195399	0.15878	-1.23063	0.218462	0.881904
Egln1	4174.95	-0.243207	0.197406	-1.23202	0.217942	0.881904
Emilin2	1375.32	0.219736	0.174918	1.25622	0.209035	0.881904
Emp2	773.147	0.210222	0.170525	1.23279	0.217653	0.881904
Epn1	3094.24	-0.216861	0.175926	-1.23268	0.217695	0.881904
Etfa	2128.73	-0.237148	0.191939	-1.23553	0.216632	0.881904
Fahd1	443.019	-0.349888	0.283811	-1.23282	0.217643	0.881904
Fam210a	1153.18	-0.295408	0.237903	-1.24172	0.214341	0.881904
Fam69a	436.789	-0.227878	0.186101	-1.22449	0.220769	0.881904
Fcgr1	231.279	0.398807	0.324868	1.2276	0.219598	0.881904
G6pc3	734.996	-0.23777	0.193178	-1.23083	0.218385	0.881904
Gabarap	3417.25	0.180482	0.14384	1.25474	0.209575	0.881904
Galk1	199.619	0.269599	0.218882	1.23171	0.218059	0.881904
Gapdh	7506.37	-1.44758	1.17866	-1.22816	0.219385	0.881904
Gas2l3	92.3027	0.388022	0.314583	1.23345	0.217408	0.881904
Gfm1	1692.16	-0.276635	0.222361	-1.24408	0.213469	0.881904
Ghitm	6658.11	-0.217726	0.176808	-1.23143	0.218163	0.881904
Gm45871	47.772	0.460443	0.376318	1.22355	0.221124	0.881904
Gm7694	62.3051	-0.477104	0.385823	-1.23659	0.21624	0.881904
Gstt3	119.952	0.401143	0.324014	1.23804	0.215701	0.881904
Hdac8	101.031	0.353311	0.283263	1.24729	0.212291	0.881904
Hpn	73.0486	-0.477485	0.384881	-1.2406	0.214752	0.881904
Hprt	884.938	0.194206	0.155055	1.2525	0.210388	0.881904
Ifi206	22.7116	0.927112	0.742709	1.24828	0.211927	0.881904
Igdcc4	719.053	-0.219399	0.178493	-1.22917	0.219007	0.881904
Ipmk	520.98	-0.245236	0.194924	-1.25811	0.208352	0.881904
Irak4	201.6	0.380107	0.306887	1.23859	0.215497	0.881904
Isg15	110.498	0.510095	0.409097	1.24688	0.212441	0.881904
Isoc2a	577.717	-0.239002	0.189552	-1.26088	0.207351	0.881904
Jag1	545.214	0.233794	0.190573	1.22679	0.2199	0.881904
Jmy	796.295	-0.231881	0.184609	-1.25607	0.209092	0.881904
Kcnk7	12.2713	-1.00013	0.796492	-1.25566	0.209238	0.881904
Kitl	583.053	0.228427	0.185603	1.23073	0.218424	0.881904
Kmt5a	2870.24	-0.224302	0.182201	-1.23107	0.218297	0.881904
Kti12	241.379	0.276048	0.22385	1.23318	0.217507	0.881904
Lcp2	204.124	0.309725	0.247989	1.24895	0.211684	0.881904
Lzic	246.279	-0.246874	0.199182	-1.23944	0.215184	0.881904
Man1c1	780.367	0.215807	0.173559	1.24342	0.213713	0.881904
Map2k4	1577.54	-0.214462	0.175177	-1.22426	0.220853	0.881904
Map2k7	1022.13	-0.251978	0.200451	-1.25706	0.208733	0.881904
Mboat7	421.819	0.26365	0.211954	1.2439	0.213535	0.881904
Mettl21c	1176.87	-0.290859	0.237082	-1.22683	0.219886	0.881904
Mis12	227.423	0.253922	0.205835	1.23362	0.217345	0.881904
Mllt6	2211.03	-0.192484	0.156588	-1.22924	0.218982	0.881904
Mob3c	230.853	-0.270306	0.214669	-1.25918	0.207966	0.881904
Mpnd	920.672	-0.223553	0.182236	-1.22672	0.219927	0.881904
Mppe1	101.581	0.366365	0.29533	1.24053	0.214781	0.881904
Mrps34	553.552	-0.252003	0.206221	-1.222	0.221707	0.881904
mt-Co2	2368.02	-0.257784	0.206255	-1.24983	0.211361	0.881904
Mtmr11	304.185	0.286183	0.230779	1.24007	0.214948	0.881904
Mtmr2	604.857	0.200901	0.159344	1.2608	0.20738	0.881904
Myo19	206.314	0.281989	0.230712	1.22225	0.221611	0.881904
Nasp	380.27	0.252668	0.206144	1.22568	0.220317	0.881904
Ncf4	180.561	0.344041	0.281694	1.22133	0.221962	0.881904
Ncl	4569.15	0.178847	0.146181	1.22346	0.221156	0.881904
Ndst2	544.36	0.246274	0.201826	1.22023	0.222377	0.881904
Ndufa10	2810.02	-0.252233	0.200102	-1.26052	0.207481	0.881904
Ndufa4	4025.39	-0.288734	0.231298	-1.24832	0.211914	0.881904
Ndufb6	949.295	-0.388629	0.313985	-1.23773	0.215816	0.881904
Ndufs4	1655.2	-0.245984	0.196689	-1.25063	0.21107	0.881904
Ndufs6	859.657	-0.388971	0.318911	-1.21968	0.222585	0.881904
Nectin3	269.27	0.282019	0.227366	1.24037	0.214838	0.881904
Nfic	7589.38	-0.197442	0.156547	-1.26123	0.207226	0.881904
Nmrk2	2814.08	-0.680842	0.54108	-1.2583	0.208283	0.881904
Nop16	392.646	0.22712	0.182182	1.24667	0.21252	0.881904
Npnt	370.425	0.238151	0.192785	1.23532	0.216712	0.881904
Nt5c1a	166.875	-0.392265	0.315626	-1.24282	0.213936	0.881904
Ntn4	1090.19	0.250147	0.202343	1.23625	0.216365	0.881904
Nts	68.3987	0.621151	0.509283	1.21966	0.222595	0.881904
Nup93	464.025	0.216826	0.174816	1.24031	0.214863	0.881904
Parvg	38.3168	-0.631865	0.501519	-1.2599	0.207704	0.881904
Pcyox1l	64.9728	0.410692	0.335587	1.2238	0.221026	0.881904
Pes1	843.872	0.188573	0.150029	1.25691	0.208786	0.881904
Pgm5	358.414	-0.291659	0.238831	-1.22119	0.222013	0.881904
Phtf1	301.937	0.23448	0.188169	1.24611	0.212724	0.881904
Pick1	223.954	-0.340047	0.275227	-1.23552	0.216639	0.881904
Pigh	60.7351	0.48447	0.389732	1.24308	0.213837	0.881904
Pim2	50.0735	-0.473712	0.385492	-1.22885	0.219128	0.881904
Grb14	320.732	-0.290047	0.238162	-1.21786	0.223277	0.882488
H2-Q10	177.445	-0.29012	0.238213	-1.2179	0.223262	0.882488
Ints5	297.324	0.226488	0.185922	1.21819	0.223153	0.882488
Lsmem1	277.466	-0.383466	0.314838	-1.21798	0.223231	0.882488
Akap6	912.294	-0.251287	0.206764	-1.21533	0.22424	0.882809
Ano6	1968.37	0.20614	0.169394	1.21693	0.223631	0.882809
Cherp	733.503	0.202803	0.167095	1.2137	0.224862	0.882809
F2r	283.681	0.28851	0.237668	1.21392	0.224779	0.882809
Fam133b	273.425	0.251075	0.207021	1.2128	0.225206	0.882809
Ganc	652.308	-0.209234	0.172509	-1.21289	0.225171	0.882809
Gatb	386.065	-0.244916	0.201852	-1.21334	0.224999	0.882809
Kcnma1	381.735	-0.264615	0.218082	-1.21337	0.224987	0.882809
Klhdc10	1054.99	-0.205954	0.169465	-1.21532	0.224246	0.882809
Malsu1	568.927	-0.281507	0.231284	-1.21715	0.223549	0.882809
Mgme1	332.161	-0.239587	0.197224	-1.2148	0.224443	0.882809
Ngef	205.302	0.332612	0.274207	1.21299	0.225132	0.882809
Nus1	985.265	0.223383	0.183776	1.21552	0.224169	0.882809
Osbpl7	181.636	0.278985	0.229569	1.21526	0.224268	0.882809
Oxa1l	857.521	-0.192299	0.158525	-1.21305	0.225111	0.882809
Podxl2	479.041	-0.317376	0.261537	-1.2135	0.224938	0.882809
Anapc5	11635.8	-0.209254	0.172854	-1.21058	0.226055	0.883297
Cystm1	2040.98	-0.294064	0.242776	-1.21126	0.225797	0.883297
Dcp2	360.867	0.24189	0.199849	1.21036	0.22614	0.883297
Dnase1l1	1551.21	-0.236955	0.195578	-1.21156	0.225679	0.883297
Lats1	705.69	0.208049	0.171834	1.21075	0.22599	0.883297
Nfya	493.983	0.222886	0.183984	1.21144	0.225726	0.883297
Nudt5	176.122	0.286631	0.236672	1.21109	0.225862	0.883297
1700102P08Rik	15.3841	-1.00318	0.829577	-1.20926	0.226562	0.884493
Klhl41	8847.63	-0.247917	0.205076	-1.2089	0.226702	0.884588
Ehd4	1944.67	0.195414	0.161767	1.208	0.227047	0.885435
Lep	1069.66	0.270929	0.224329	1.20773	0.227151	0.885435
Bap1	1234.77	-0.206987	0.172056	-1.20302	0.228968	0.886293
Ccdc126	84.9765	0.38658	0.322511	1.19866	0.230662	0.886293
Cdc27	582.221	0.197983	0.164197	1.20576	0.227909	0.886293
Chd2	945.828	-0.193728	0.160547	-1.20667	0.227559	0.886293
Coch	533.456	-1.11808	0.930544	-1.20154	0.229543	0.886293
Dcaf10	356.486	0.220037	0.182709	1.2043	0.228474	0.886293
Dpy19l1	503.716	0.213895	0.17789	1.2024	0.229208	0.886293
Drosha	872.843	-0.188671	0.157412	-1.19859	0.230689	0.886293
Ebp	328.076	0.250697	0.208446	1.20269	0.229095	0.886293
Egf	497.006	-0.332193	0.276955	-1.19945	0.230353	0.886293
Ehd2	6112.37	0.208407	0.172912	1.20528	0.228095	0.886293
Elavl1	764.803	0.183904	0.152805	1.20352	0.228774	0.886293
Exd1	119.527	-0.329858	0.275069	-1.19918	0.230456	0.886293
Flad1	615.698	-0.211033	0.175482	-1.20259	0.229136	0.886293
Fmnl1	665.392	0.212032	0.176749	1.19962	0.230287	0.886293
Gak	916.82	0.198876	0.165769	1.19972	0.230248	0.886293
Gamt	320.002	-0.248803	0.207451	-1.19934	0.230397	0.886293
Gid4	2376.69	-0.241163	0.200888	-1.20048	0.229952	0.886293
Lsm5	35.1388	0.615929	0.51385	1.19865	0.230662	0.886293
Map3k4	932.006	-0.184213	0.153707	-1.19847	0.230733	0.886293
Mapkapk2	4357.49	-0.235379	0.195657	-1.20302	0.228969	0.886293
Mocs1	432.268	-0.217261	0.181044	-1.20005	0.230121	0.886293
Mras	272.622	0.248135	0.206916	1.19921	0.230448	0.886293
Nfat5	1242.4	0.208469	0.17374	1.19989	0.230183	0.886293
Notch4	396.468	-0.265512	0.221232	-1.20016	0.230079	0.886293
Orc6	150.612	0.298706	0.248697	1.20109	0.229718	0.886293
Ormdl1	134.128	-0.3498	0.29158	-1.19967	0.230267	0.886293
Pik3cg	239.585	0.318104	0.264591	1.20225	0.229268	0.886293
Pitpnm1	576.723	0.233041	0.193171	1.2064	0.227664	0.886293
Acadvl	1725.5	-0.277975	0.233691	-1.1895	0.234245	0.886529
App	7008.33	0.194926	0.163531	1.19198	0.233268	0.886529
Arfgap2	1600.39	-0.231951	0.1938	-1.19686	0.231363	0.886529
AU022252	703.82	-0.239183	0.20114	-1.18914	0.234384	0.886529
B3galnt1	204.895	0.271722	0.227561	1.19407	0.232452	0.886529
Bcat2	1374.85	-0.179681	0.150699	-1.19232	0.233135	0.886529
Bin1	12384	-0.250426	0.210711	-1.18848	0.234644	0.886529
Btg1	1399.88	0.20069	0.168786	1.18902	0.234431	0.886529
Caprin1	2462.61	0.180936	0.152169	1.18905	0.23442	0.886529
Cars2	367.101	-0.223162	0.187545	-1.18991	0.234082	0.886529
Cbr2	1606.86	0.245441	0.206286	1.1898	0.234123	0.886529
Clip1	7625.86	-0.229596	0.193367	-1.18736	0.235085	0.886529
Cmc2	239.625	-0.304189	0.254438	-1.19553	0.23188	0.886529
Csrp2	221.226	0.310709	0.260419	1.19311	0.232825	0.886529
Dis3l2	310.84	-0.228556	0.191952	-1.1907	0.233773	0.886529
Dmrt2	64.684	-0.385325	0.323294	-1.19187	0.233312	0.886529
Drap1	4561.91	-0.286445	0.239161	-1.19771	0.23103	0.886529
Exd2	842.202	-0.22808	0.191887	-1.18861	0.234592	0.886529
Faf1	1284.85	-0.209257	0.175502	-1.19233	0.233132	0.886529
Fam160a1	1064.47	-0.256362	0.215869	-1.18758	0.234997	0.886529
Fbp2	1164.35	-0.29686	0.248206	-1.19602	0.231689	0.886529
Fkbp4	2287.72	-0.238578	0.199478	-1.19601	0.231693	0.886529
Fzd6	215.828	0.30636	0.256461	1.19457	0.232255	0.886529
Ifnar1	876.097	0.233713	0.196695	1.1882	0.234756	0.886529
Insig2	1208.44	-0.195121	0.164258	-1.18789	0.234876	0.886529
Kpna1	2961.85	-0.242683	0.204333	-1.18768	0.234959	0.886529
Lactb	395.014	-0.205759	0.172649	-1.19178	0.233349	0.886529
Lrrc3b	14.2308	-0.919148	0.772794	-1.18938	0.234289	0.886529
Ltv1	544.007	0.210709	0.176725	1.1923	0.233145	0.886529
Maz	2147.76	-0.184661	0.154773	-1.19311	0.232826	0.886529
Mrpl14	470.789	-0.331702	0.279074	-1.18858	0.234603	0.886529
Mrpl35	542.397	-0.197502	0.165447	-1.19375	0.232576	0.886529
Nme2	29.0447	-0.682281	0.570138	-1.1967	0.231425	0.886529
Osbp	1782.95	-0.201294	0.168511	-1.19455	0.232265	0.886529
Ostf1	1204.17	0.181915	0.152357	1.194	0.232478	0.886529
Pigw	99.3941	-0.344799	0.290038	-1.1888	0.234516	0.886529
Pla1a	1206.4	0.622496	0.52131	1.1941	0.232439	0.886529
Arfgap3	620.761	0.225659	0.190157	1.1867	0.235347	0.886974
Des	41133	-0.269069	0.226893	-1.18589	0.235668	0.886974
Fgf18	89.9306	0.426993	0.359959	1.18623	0.235532	0.886974
Pex19	1712.72	-0.183558	0.154751	-1.18615	0.235564	0.886974
2310011J03Rik	350.764	0.226905	0.191549	1.18458	0.236185	0.886988
Fjx1	123.205	0.309576	0.261205	1.18518	0.235945	0.886988
Foxj2	862.053	-0.194813	0.164482	-1.18441	0.236252	0.886988
Morc4	238.592	0.31051	0.262045	1.18495	0.236038	0.886988
Pknox2	778.152	-0.256195	0.216131	-1.18537	0.235871	0.886988
Adprhl1	604.436	-0.338121	0.285723	-1.18339	0.236655	0.887435
Cmpk1	1145.22	0.191139	0.161646	1.18245	0.237025	0.887435
E2f4	809.521	0.204039	0.172527	1.18265	0.236949	0.887435
Elk1	266.091	0.228	0.192934	1.18175	0.237304	0.887435
Fbf1	494.479	-0.203103	0.17192	-1.18138	0.237451	0.887435
Hrct1	69.1939	-0.410997	0.347513	-1.18268	0.236935	0.887435
Itpripl2	1377.06	0.20466	0.172923	1.18353	0.2366	0.887435
Lrp2bp	238.573	-0.303264	0.256747	-1.18118	0.237532	0.887435
Nln	396.418	0.229676	0.194314	1.18198	0.237213	0.887435
Ogfod2	244.882	-0.330301	0.279633	-1.1812	0.237525	0.887435
Nono	2060.41	0.174996	0.148232	1.18056	0.237777	0.887918
Ensa	3421.42	-0.230587	0.195528	-1.17931	0.238276	0.889348
Phf1	522.687	-0.207407	0.175928	-1.17893	0.238428	0.889479
Akt3	456.144	0.237454	0.201674	1.17742	0.239029	0.890417
Ctdnep1	2041.33	-0.203086	0.17248	-1.17744	0.239019	0.890417
Lmod2	1186.38	-0.331674	0.281564	-1.17797	0.238809	0.890417
Akt1s1	2279.68	-0.244872	0.208903	-1.17218	0.241125	0.892905
Akt2	5601.71	-0.188856	0.161226	-1.17137	0.241449	0.892905
Cavin4	2654.11	-0.27724	0.236097	-1.17426	0.240291	0.892905
Cd300a	265.252	0.244191	0.208157	1.17311	0.240752	0.892905
Decr1	1415.91	-0.191147	0.162618	-1.17544	0.23982	0.892905
Degs1	1164.56	0.197898	0.168798	1.17239	0.241039	0.892905
Gli1	85.0585	-0.354757	0.302391	-1.17317	0.240726	0.892905
Gm14597	50.6728	-0.525596	0.44865	-1.17151	0.241395	0.892905
Hnrnpc	2144.26	0.159439	0.136031	1.17208	0.241166	0.892905
Lrg1	1332.31	0.303694	0.259154	1.17187	0.24125	0.892905
Map2k6	382.961	-0.31755	0.270683	-1.17314	0.240738	0.892905
Mrpl55	439.094	-0.258604	0.220454	-1.17305	0.240774	0.892905
Ndufb9	1815.82	-0.257391	0.219702	-1.17154	0.24138	0.892905
Neil1	179.983	-0.311446	0.265552	-1.17283	0.240866	0.892905
Nubp1	196.358	0.25247	0.215169	1.17335	0.240654	0.892905
1500011B03Rik	40.4158	0.497602	0.43147	1.15327	0.2488	0.893761
2610002M06Rik	234.016	0.24743	0.212071	1.16673	0.243318	0.893761
4930503L19Rik	182.336	0.26466	0.229028	1.15558	0.247853	0.893761
Abcg3	56.3135	-0.46289	0.401936	-1.15165	0.249464	0.893761
Abhd14a	256.122	-0.229987	0.199037	-1.1555	0.247886	0.893761
Adhfe1	769.278	-0.189719	0.162667	-1.1663	0.243493	0.893761
Adipor1	5143.61	-0.205144	0.175612	-1.16817	0.24274	0.893761
Arntl2	136.444	-0.293804	0.256086	-1.14729	0.251263	0.893761
Art1	3902.69	-0.282072	0.245089	-1.1509	0.249775	0.893761
Arvcf	402.171	-0.238239	0.204113	-1.16719	0.243133	0.893761
Atp2a2	3320.22	-0.294972	0.254725	-1.158	0.246863	0.893761
Atp5mpl	1646.27	-0.237404	0.206932	-1.14726	0.251276	0.893761
B3galnt2	1467.11	-0.261447	0.225505	-1.15938	0.246299	0.893761
Barx2	29.0801	-0.548617	0.474591	-1.15598	0.24769	0.893761
BC005624	761.244	-0.213933	0.186598	-1.14649	0.251592	0.893761
Birc6	1065.92	0.183686	0.160261	1.14616	0.251728	0.893761
Bola3	950.5	-0.290746	0.25222	-1.15275	0.249014	0.893761
C1qbp	1086.95	-0.241528	0.210281	-1.1486	0.250721	0.893761
C1qtnf7	150.069	-0.299361	0.256973	-1.16495	0.244037	0.893761
C77080	299.811	0.267608	0.229974	1.16364	0.244569	0.893761
Caap1	75.4717	0.367426	0.314808	1.16714	0.243152	0.893761
Camk2b	2886.12	-0.251078	0.218318	-1.15006	0.25012	0.893761
Ccdc82	341.594	0.26199	0.228017	1.149	0.250558	0.893761
Ccnl1	841.686	0.174529	0.149426	1.168	0.242807	0.893761
Cdk13	597.016	0.202485	0.175384	1.15453	0.248283	0.893761
Cish	690.246	-0.307325	0.26821	-1.14583	0.251864	0.893761
Cnksr1	1332.13	-0.30711	0.265837	-1.15526	0.247984	0.893761
Cntfr	261.982	-0.26432	0.227552	-1.16158	0.245405	0.893761
Coro7	565.229	-0.208804	0.179477	-1.1634	0.244666	0.893761
Cox16	183.545	-0.283099	0.247031	-1.146	0.251793	0.893761
Crk	1719.77	0.159657	0.13919	1.14705	0.251362	0.893761
Ctsl	4443.64	0.171433	0.146849	1.16741	0.243046	0.893761
Cyp8b1	25.2414	0.645136	0.554091	1.16431	0.244297	0.893761
Dcaf8	5005.87	-0.188558	0.163273	-1.15486	0.248147	0.893761
Dpp4	308.959	-0.253708	0.220853	-1.14876	0.250654	0.893761
Efna1	225.96	0.271026	0.233153	1.16244	0.245057	0.893761
Erp44	1016.42	0.180456	0.155311	1.1619	0.245277	0.893761
Fam174a	1018.66	-0.244066	0.210176	-1.16125	0.245542	0.893761
Fam45a	325.171	0.24505	0.210239	1.16558	0.243786	0.893761
Fxr1	4723.22	-0.225221	0.193236	-1.16552	0.243808	0.893761
Gdi2	3792.81	0.195229	0.169247	1.15352	0.248696	0.893761
Ggh	507.557	0.234744	0.201224	1.16658	0.243381	0.893761
Gldc	49.2009	0.526862	0.456069	1.15522	0.247999	0.893761
Gm10591	114.575	-0.513307	0.4431	-1.15845	0.246682	0.893761
Gngt2	138.579	0.307864	0.266898	1.15349	0.248708	0.893761
Gpd1	10922.1	-0.242813	0.210484	-1.15359	0.248666	0.893761
Gtpbp2	1378.01	-0.177174	0.153469	-1.15446	0.248313	0.893761
Hacd2	676.255	0.248505	0.212375	1.17012	0.241951	0.893761
Hibch	744.436	-0.197986	0.170763	-1.15942	0.246285	0.893761
Hoxc6	224.285	-0.261953	0.228281	-1.1475	0.251173	0.893761
Hps5	591.159	-0.195591	0.168155	-1.16316	0.244766	0.893761
Ikbkg	598.322	0.202987	0.175552	1.15627	0.247569	0.893761
Ivns1abp	4070.51	-0.156819	0.13646	-1.14919	0.250476	0.893761
Katnbl1	174.067	0.305419	0.264437	1.15498	0.248099	0.893761
Kifc2	119.746	-0.30737	0.264403	-1.16251	0.24503	0.893761
Kras	816.962	0.208898	0.179491	1.16383	0.244491	0.893761
Ktn1	3565.97	-0.231316	0.201198	-1.14969	0.25027	0.893761
Ldlrad3	241.277	0.279588	0.242204	1.15435	0.248358	0.893761
Lmcd1	1617.88	-0.315791	0.273034	-1.1566	0.247435	0.893761
Ltbp4	4878.19	-0.200931	0.174299	-1.15279	0.248995	0.893761
Map3k20	4068.34	-0.215384	0.186605	-1.15422	0.248408	0.893761
Mast2	2194.62	-0.184465	0.158237	-1.16575	0.243715	0.893761
Mcam	1539.81	0.21684	0.186213	1.16447	0.244233	0.893761
Mccc1	907.738	-0.178011	0.155044	-1.14813	0.250915	0.893761
Mfap3l	292.536	0.296975	0.257582	1.15293	0.248937	0.893761
Mlh3	304.172	-0.236051	0.205691	-1.1476	0.251133	0.893761
Mlxip	2131.46	-0.184174	0.160347	-1.1486	0.250722	0.893761
Mmp13	137.067	1.75934	1.50719	1.1673	0.243089	0.893761
Mpeg1	1667.33	0.236823	0.206634	1.1461	0.251755	0.893761
Msh6	209.986	0.247618	0.213085	1.16206	0.245211	0.893761
Mvb12b	938.001	-0.213158	0.184198	-1.15722	0.247183	0.893761
Mx1	105.792	0.621517	0.541633	1.14749	0.25118	0.893761
Myo1g	539.906	0.217356	0.189631	1.14621	0.25171	0.893761
Ndufaf3	228.932	0.246465	0.213169	1.1562	0.247601	0.893761
Nek4	164.597	-0.276434	0.24101	-1.14698	0.25139	0.893761
Nr1h3	575.574	-0.192843	0.166096	-1.16103	0.245628	0.893761
Nudt13	474.42	-0.221749	0.189959	-1.16735	0.243068	0.893761
Oat	3989.95	-0.165055	0.143532	-1.14995	0.250163	0.893761
Otud3	378.064	-0.246044	0.21049	-1.16891	0.242438	0.893761
P3h3	874.156	0.215112	0.18404	1.16883	0.242471	0.893761
Parva	1473.82	0.207623	0.181239	1.14558	0.251969	0.893761
Pcbd2	100.8	-0.378718	0.330436	-1.14611	0.251748	0.893761
Pcyt1a	2316.9	-0.210457	0.181313	-1.16074	0.245748	0.893761
Pecr	269.164	-0.258657	0.224732	-1.15095	0.249751	0.893761
Penk	327.171	-0.299005	0.258003	-1.15892	0.246489	0.893761
Phax	422.99	0.211082	0.181854	1.16072	0.245755	0.893761
Pnck	91.6777	-0.439739	0.38372	-1.14599	0.2518	0.893761
Rab3ip	355.555	-0.236299	0.201969	-1.16998	0.242011	0.893761
Dync1i2	1513.42	0.172879	0.150957	1.14522	0.252117	0.893869
Mrps36	471.195	-0.308581	0.269527	-1.1449	0.252252	0.893933
A030005L19Rik	4.34585	1.73313	1.51596	1.14325	0.252933	0.894318
Abcc10	183.11	-0.27164	0.237423	-1.14412	0.252576	0.894318
Arpc4	979.932	0.195484	0.171036	1.14294	0.253063	0.894318
Creld2	339.302	0.23405	0.204761	1.14304	0.253023	0.894318
Erbb3	95.973	-0.334863	0.292968	-1.143	0.253038	0.894318
Nfkb1	1335.66	0.219105	0.19165	1.14326	0.252933	0.894318
Cdc40	326.763	0.247415	0.216722	1.14162	0.253612	0.895017
Plagl1	230.373	0.339289	0.297195	1.14164	0.253604	0.895017
Prep	763.265	0.179193	0.156897	1.1421	0.253411	0.895017
Fpgs	333.91	0.220585	0.193361	1.14079	0.253956	0.895818
Acbd3	621.727	0.223942	0.196391	1.14029	0.254167	0.896151
2310009B15Rik	129.532	-0.285958	0.251041	-1.13909	0.254666	0.896588
Dvl1	2623.63	-0.224059	0.196781	-1.13862	0.254862	0.896588
Mss51	1725.62	0.282955	0.24828	1.13966	0.254427	0.896588
Nol11	386.494	0.202361	0.177775	1.1383	0.254995	0.896588
Nr4a3	1075.26	-0.222326	0.195308	-1.13834	0.254979	0.896588
Nxt2	137.166	0.286559	0.251701	1.13849	0.254915	0.896588
Evl	307.586	0.23922	0.210217	1.13797	0.255135	0.896667
1110012L19Rik	230.967	-0.296089	0.273163	-1.08392	0.278398	0.89787
1500011K16Rik	829.784	-0.311764	0.276572	-1.12724	0.259639	0.89787
1810032O08Rik	67.065	0.40968	0.373462	1.09698	0.272651	0.89787
2510002D24Rik	148.454	-0.28798	0.25697	-1.12067	0.262427	0.89787
2610301B20Rik	168.014	0.294705	0.268317	1.09835	0.272053	0.89787
44987	1497.3	-0.196553	0.176414	-1.11416	0.26521	0.89787
4930415O20Rik	9.41247	0.949412	0.863705	1.09923	0.271667	0.89787
4933434E20Rik	1201.23	-0.196486	0.175711	-1.11823	0.263467	0.89787
Abhd16a	1524.05	-0.183547	0.167761	-1.0941	0.273911	0.89787
Abhd3	35.6248	-0.517057	0.467771	-1.10536	0.269002	0.89787
Acadsb	2105.34	-0.165629	0.147686	-1.12149	0.262078	0.89787
Acox1	3542.13	-0.143365	0.133086	-1.07723	0.281376	0.89787
Acsl1	6864.75	-0.151924	0.137408	-1.10563	0.268885	0.89787
Adcy9	782.612	-0.234278	0.21221	-1.10399	0.269599	0.89787
Adnp2	230.395	0.262524	0.242601	1.08212	0.279197	0.89787
Afap1	531.094	0.214944	0.197383	1.08897	0.276167	0.89787
Afg3l2	1427.36	-0.213052	0.194865	-1.09333	0.274248	0.89787
Akt1	2539.5	0.161424	0.142373	1.13381	0.256874	0.89787
Alkbh1	213.38	0.240498	0.213278	1.12763	0.259478	0.89787
Amot	1381.36	-0.256931	0.238422	-1.07763	0.281198	0.89787
Ankrd1	1421.65	0.349714	0.317142	1.10271	0.270155	0.89787
Ankrd29	155.97	0.259911	0.239694	1.08435	0.278211	0.89787
Apba3	1089.23	-0.221352	0.200555	-1.1037	0.269724	0.89787
Arhgap11a	145.38	0.309489	0.276819	1.11802	0.263558	0.89787
Arhgap19	338.812	-0.256295	0.229988	-1.11438	0.265114	0.89787
Arl2	578.396	-0.209866	0.185305	-1.13254	0.257406	0.89787
Arl3	687.803	-0.283819	0.263677	-1.07639	0.281753	0.89787
Arnt2	312.793	0.35485	0.313442	1.13211	0.25759	0.89787
Arpin	234.599	-0.25302	0.229002	-1.10488	0.269212	0.89787
Asrgl1	1069.19	-0.254734	0.227725	-1.1186	0.263309	0.89787
Atn1	143.234	-0.277359	0.257478	-1.07721	0.281385	0.89787
Atp1b2	4921.27	-0.244794	0.226791	-1.07938	0.280419	0.89787
Atp5h	2988.35	-0.205925	0.189435	-1.08705	0.277016	0.89787
Atp5k	583.117	-0.650148	0.593505	-1.09544	0.273325	0.89787
Atxn1	1011.04	-0.176237	0.162103	-1.08719	0.276952	0.89787
AW209491	244.177	-0.261263	0.237815	-1.0986	0.271943	0.89787
Azin1	1349.88	0.194214	0.180628	1.07522	0.282278	0.89787
Bach1	1104.97	0.162652	0.151096	1.07648	0.281712	0.89787
Bbs4	140.167	-0.294946	0.260867	-1.13064	0.258208	0.89787
Bcl2a1a	12.9494	-0.996602	0.906806	-1.09902	0.271757	0.89787
Bean1	43.6339	0.500865	0.465249	1.07655	0.28168	0.89787
Bet1l	319.503	0.209236	0.185552	1.12764	0.259471	0.89787
Bpgm	1533.81	-0.225338	0.208266	-1.08198	0.279263	0.89787
Bves	1119.06	-0.257959	0.233583	-1.10436	0.269438	0.89787
C1ra	1653.07	0.182671	0.169277	1.07912	0.280534	0.89787
Cacng1	3832.97	-0.243435	0.216878	-1.12245	0.261671	0.89787
Calr	6233.39	0.16356	0.150385	1.08761	0.276768	0.89787
Cand1	776.884	0.223003	0.205736	1.08393	0.278396	0.89787
Ccdc88b	148.771	0.302954	0.268617	1.12783	0.259393	0.89787
Cchcr1	146.29	0.259255	0.237395	1.09208	0.274797	0.89787
Ccl5	62.8112	-0.441022	0.393904	-1.11962	0.262876	0.89787
Cd164	4476.29	0.167124	0.152098	1.09879	0.271858	0.89787
Cd1d1	758.732	-0.254069	0.235969	-1.0767	0.281613	0.89787
Cd72	53.4127	0.558234	0.500749	1.1148	0.264937	0.89787
Cd82	489.707	0.185102	0.166767	1.10995	0.267023	0.89787
Cdk10	278.484	-0.208971	0.193238	-1.08142	0.279511	0.89787
Cdk12	384.118	0.203929	0.189556	1.07582	0.282007	0.89787
Cfap43	134.799	0.31582	0.284031	1.11192	0.266172	0.89787
Cib1	243.652	0.269621	0.239368	1.12639	0.260002	0.89787
Cited4	251.059	-0.268078	0.242471	-1.10561	0.268895	0.89787
Clcn2	132.961	-0.282586	0.252851	-1.1176	0.263739	0.89787
Clec16a	1386.17	-0.184068	0.16789	-1.09636	0.272922	0.89787
Cmklr1	754.219	0.254286	0.232813	1.09223	0.274731	0.89787
Col6a1	12121.8	0.250605	0.229068	1.09402	0.273948	0.89787
Col7a1	565.415	-0.28947	0.262255	-1.10377	0.269691	0.89787
Commd2	274.269	0.250948	0.227876	1.10125	0.270787	0.89787
Comp	6832.24	0.254206	0.227188	1.11892	0.263174	0.89787
Cops7b	255.898	0.223498	0.201193	1.11086	0.266628	0.89787
Cox6b1	3179.02	-0.266189	0.241988	-1.10001	0.271327	0.89787
Cox7a2	1683.75	-0.218037	0.198719	-1.09721	0.272547	0.89787
Cox7b	2429.09	-0.303256	0.279026	-1.08684	0.277108	0.89787
Cpne8	468.459	0.283428	0.254563	1.11339	0.265541	0.89787
Crebl2	299.58	-0.240654	0.219101	-1.09837	0.272045	0.89787
Crip3	35.703	-0.528887	0.466618	-1.13345	0.257026	0.89787
Crybb1	17.2683	-1.00507	0.918719	-1.09399	0.273961	0.89787
Csde1	13105.3	-0.202721	0.182734	-1.10938	0.267267	0.89787
Cyb5d2	376.928	-0.206053	0.18496	-1.11404	0.265261	0.89787
Cyb5r4	861.322	-0.176654	0.163572	-1.07998	0.280152	0.89787
Cyld	764.704	-0.173426	0.158096	-1.09697	0.272656	0.89787
D3Ertd751e	126.159	-0.306894	0.285483	-1.075	0.282376	0.89787
Dbnl	685.473	0.202544	0.183871	1.10155	0.270657	0.89787
Dcaf4	431.064	-0.223341	0.204782	-1.09063	0.275437	0.89787
Dchs1	439.856	0.215604	0.195051	1.10537	0.268998	0.89787
Dgcr6	526.009	-0.227293	0.201187	-1.12976	0.258578	0.89787
Dhrs3	963.977	0.173283	0.159955	1.08332	0.278666	0.89787
Dirc2	1414.95	-0.190211	0.1721	-1.10524	0.269056	0.89787
Dnaaf5	343.802	-0.215803	0.196051	-1.10075	0.271005	0.89787
Dnajc10	1151.76	0.170114	0.150483	1.13046	0.258283	0.89787
Dnajc19	589.498	-0.236756	0.219337	-1.07942	0.280401	0.89787
Dnajc21	1348.85	-0.234907	0.212678	-1.10452	0.269368	0.89787
Dock6	924.659	-0.216564	0.197156	-1.09844	0.272014	0.89787
Dph2	143.585	0.279851	0.258278	1.08353	0.278575	0.89787
Dst	11352.4	-0.179127	0.165651	-1.08135	0.279542	0.89787
Duoxa2	31.2574	1.04284	0.924417	1.12811	0.259275	0.89787
Eef2k	1562.87	-0.204398	0.190134	-1.07502	0.282366	0.89787
Efna5	63.8981	-0.452921	0.420679	-1.07664	0.281641	0.89787
Egln2	1903.34	-0.217198	0.195415	-1.11147	0.266367	0.89787
Ehbp1l1	10497.9	-0.234759	0.214715	-1.09335	0.274238	0.89787
Elf4	499.759	0.266204	0.237588	1.12044	0.262526	0.89787
Engase	389.821	-0.250307	0.231772	-1.07997	0.280154	0.89787
Epb41l3	216.505	0.330515	0.306778	1.07737	0.281313	0.89787
Etfb	243.713	-0.430725	0.399255	-1.07882	0.280667	0.89787
F2rl2	18.5639	0.752847	0.669316	1.1248	0.260673	0.89787
Fam160b2	992.963	-0.175015	0.154076	-1.1359	0.255998	0.89787
Fam3a	403.853	0.19234	0.175063	1.09869	0.271903	0.89787
Fam96a	770.651	0.184169	0.168122	1.09545	0.273318	0.89787
Fan1	189.694	-0.244393	0.225738	-1.08264	0.278968	0.89787
Fbxw5	1473.12	-0.202963	0.18789	-1.08022	0.280043	0.89787
Fgl2	4390.02	0.265139	0.243561	1.0886	0.276332	0.89787
Frk	51.6172	0.436282	0.396312	1.10085	0.270961	0.89787
Fxyd1	2716.07	-0.25717	0.229374	-1.12118	0.262211	0.89787
Fxyd7	14.7193	0.790244	0.704198	1.12219	0.261782	0.89787
Gfpt2	1458.23	0.284946	0.255425	1.11557	0.264605	0.89787
Ggta1	425.731	0.24063	0.215757	1.11528	0.26473	0.89787
Gipc1	477.613	0.206499	0.185103	1.11559	0.264598	0.89787
Gldn	167.827	0.283104	0.259309	1.09176	0.274937	0.89787
Gle1	745.615	-0.191347	0.16952	-1.12876	0.259	0.89787
Glo1	1760	-0.204689	0.185025	-1.10628	0.268607	0.89787
Gm12184	131.577	-0.288904	0.258292	-1.11851	0.263347	0.89787
Gm21188	108.664	0.39073	0.360189	1.08479	0.278015	0.89787
Gnas	1759.91	-0.246898	0.219633	-1.12414	0.260953	0.89787
Gnpda2	115.554	0.290817	0.261565	1.11183	0.26621	0.89787
Golga7b	182.773	-0.246872	0.218038	-1.13224	0.257532	0.89787
Gpatch3	89.9839	-0.32706	0.298178	-1.09686	0.272702	0.89787
Gpatch4	467.421	-0.327543	0.289267	-1.13232	0.257499	0.89787
Gpr176	56.7129	0.468599	0.42966	1.09063	0.275437	0.89787
Gpr35	66.3337	0.40771	0.373649	1.09116	0.275203	0.89787
Gstm1	2031.95	-0.176282	0.160436	-1.09877	0.271869	0.89787
Gtf3c1	1170.28	-0.160749	0.146504	-1.09723	0.27254	0.89787
H2afx	218.262	-0.233098	0.210428	-1.10773	0.267977	0.89787
Haghl	164.916	-0.256187	0.237992	-1.07645	0.281725	0.89787
Hars2	484.221	-0.181328	0.168561	-1.07574	0.282042	0.89787
Hbb-bt	85.2128	-0.389165	0.348786	-1.11577	0.26452	0.89787
Hbs1l	1136.7	-0.204445	0.181239	-1.12804	0.259303	0.89787
Hdac10	347.05	0.198625	0.183011	1.08532	0.27778	0.89787
Hdac5	1750.69	-0.169	0.149979	-1.12683	0.259816	0.89787
Hdgf	5700.95	-0.200358	0.182218	-1.09955	0.271527	0.89787
Hexa	2879.23	0.175554	0.158756	1.10581	0.268809	0.89787
Hint2	235.901	-0.303574	0.274588	-1.10556	0.268916	0.89787
Hlcs	249.961	-0.259013	0.237546	-1.09037	0.275551	0.89787
Hopx	76.5794	0.371633	0.341476	1.08832	0.276456	0.89787
Hspa9	6659.2	-0.207506	0.185978	-1.11575	0.264528	0.89787
Ice2	147.074	0.26126	0.23994	1.08886	0.276217	0.89787
Idua	366.089	-0.197437	0.176042	-1.12153	0.262061	0.89787
Igfbp7	6268.43	0.194392	0.177225	1.09687	0.272699	0.89787
Igsf8	722.691	0.180589	0.166516	1.08451	0.278139	0.89787
Il33	306.374	0.238293	0.219151	1.08735	0.276884	0.89787
Inip	188.094	0.295104	0.266781	1.10617	0.268654	0.89787
Inka1	71.5649	-0.399913	0.359739	-1.11167	0.266279	0.89787
Ino80c	930.404	0.180585	0.160315	1.12644	0.259981	0.89787
Irak3	431.005	0.241357	0.222647	1.08404	0.278349	0.89787
Iscu	1295.57	-0.187918	0.174027	-1.07982	0.280222	0.89787
Itsn2	792.282	0.189017	0.168299	1.1231	0.261394	0.89787
Kcna5	85.5428	-0.308885	0.286602	-1.07775	0.281146	0.89787
Kctd15	1201.18	-0.240353	0.222923	-1.07819	0.280949	0.89787
Kdm5b	460.184	0.248366	0.220581	1.12596	0.26018	0.89787
Kif13a	2239.54	-0.198974	0.17527	-1.13524	0.256274	0.89787
Klhdc2	2134.71	-0.211635	0.190031	-1.11369	0.265414	0.89787
Lamb2	5629.92	-0.148493	0.137929	-1.07659	0.281662	0.89787
Larp7	360.873	0.204755	0.190235	1.07633	0.281781	0.89787
Lasp1	1649.6	0.180104	0.166218	1.08354	0.27857	0.89787
Lhpp	308.46	-0.25207	0.230858	-1.09188	0.274884	0.89787
Limk1	366.432	0.248949	0.221532	1.12376	0.261116	0.89787
Lims1	1016.82	0.165955	0.152479	1.08838	0.276427	0.89787
Lman2l	560.574	-0.185211	0.163434	-1.13324	0.257112	0.89787
Lpcat3	556.54	0.208891	0.184007	1.13524	0.256277	0.89787
Lrmda	45.4755	0.454759	0.401705	1.13207	0.257605	0.89787
Lrp1	16883.5	0.203892	0.18302	1.11405	0.265259	0.89787
Lrpprc	1296.84	-0.184671	0.171658	-1.07581	0.282014	0.89787
Lrrc25	205.522	0.276747	0.246866	1.12104	0.262269	0.89787
Lrrcc1	310.465	0.23122	0.209194	1.10529	0.269033	0.89787
Luzp1	606.369	0.234324	0.209037	1.12097	0.262302	0.89787
Lyplal1	78.1246	-0.347171	0.317097	-1.09484	0.273585	0.89787
Mboat1	72.2732	-0.335146	0.301501	-1.11159	0.266315	0.89787
Mcrip1	738.591	0.170828	0.15526	1.10027	0.271213	0.89787
Mcrip2	443.938	-0.301607	0.273426	-1.10306	0.269999	0.89787
Mcub	254.112	0.234659	0.212608	1.10371	0.269717	0.89787
Med23	317.217	0.229829	0.206041	1.11545	0.264657	0.89787
Med29	249.915	0.231043	0.205596	1.12377	0.261112	0.89787
Mest	149.651	0.313344	0.275737	1.13639	0.255794	0.89787
Met	536.871	0.223323	0.19961	1.1188	0.263226	0.89787
Metrn	41.8625	-0.525909	0.470861	-1.11691	0.264033	0.89787
Mfsd14b	564.308	0.193449	0.178492	1.0838	0.278455	0.89787
Mfsd8	415.176	-0.207819	0.188884	-1.10025	0.271225	0.89787
Mib1	1626.32	0.180859	0.163674	1.105	0.269161	0.89787
Mif4gd	680.374	-0.187833	0.167773	-1.11957	0.262898	0.89787
Mkrn2	690.726	-0.207657	0.186294	-1.11467	0.264991	0.89787
Mmachc	496.391	-0.224786	0.199475	-1.12689	0.25979	0.89787
Mocos	204.739	0.23061	0.209653	1.09996	0.271348	0.89787
Mplkip	153.907	0.267892	0.242864	1.10306	0.270003	0.89787
Mrap	449.898	0.238311	0.215763	1.1045	0.269376	0.89787
Mrgprg	119.29	-1.99653	1.81903	-1.09758	0.272387	0.89787
Mrpl11	544.975	-0.233117	0.207242	-1.12485	0.260651	0.89787
Mrps18a	681.428	-0.205867	0.19086	-1.07863	0.280754	0.89787
Mrps23	967.465	-0.201586	0.179969	-1.12011	0.262665	0.89787
Mrps26	509.879	-0.238292	0.212222	-1.12284	0.261504	0.89787
Msto1	241.234	0.232477	0.207833	1.11858	0.26332	0.89787
mt-Nd4l	217.675	-0.351328	0.314086	-1.11857	0.263322	0.89787
Myh8	224.32	-0.270981	0.24939	-1.08657	0.277226	0.89787
Nap1l4	3288.64	-0.207098	0.187168	-1.10648	0.268517	0.89787
Ndufaf2	133.423	0.270427	0.250355	1.08017	0.280065	0.89787
Ndufb5	2390.6	-0.241115	0.222162	-1.08531	0.277784	0.89787
Nfkbil1	111.506	-0.320126	0.284968	-1.12337	0.261279	0.89787
Nfyc	650.551	-0.215564	0.193505	-1.114	0.26528	0.89787
Npm3	262.49	0.22311	0.202671	1.10085	0.270963	0.89787
Npy1r	61.909	-0.371683	0.330178	-1.1257	0.260291	0.89787
Nr2f6	434.544	-0.221949	0.20183	-1.09968	0.271469	0.89787
Nrbp2	634.367	-0.210886	0.192955	-1.09293	0.274425	0.89787
Oaz2	2827	-0.237059	0.212815	-1.11392	0.265314	0.89787
Odf2l	181.493	0.244419	0.225454	1.08412	0.278312	0.89787
Orai1	715.339	-0.204338	0.182217	-1.1214	0.262117	0.89787
Otub2	378.224	-0.224264	0.208514	-1.07553	0.282136	0.89787
Pak2	1176.54	0.184021	0.168207	1.09402	0.273948	0.89787
Pak4	188.3	0.262933	0.241981	1.08659	0.277219	0.89787
Park7	6828.38	-0.262357	0.243434	-1.07774	0.281152	0.89787
Parvb	1043.97	-0.191926	0.170298	-1.127	0.259741	0.89787
Pcna	820.582	0.171151	0.15753	1.08647	0.277272	0.89787
Pde7b	780.272	-0.197887	0.179008	-1.10547	0.268958	0.89787
Pdia4	1339.77	0.236103	0.209533	1.12681	0.259824	0.89787
Pdp1	993.606	-0.197739	0.178893	-1.10535	0.26901	0.89787
Phf11b	80.6196	0.432043	0.398361	1.08455	0.278121	0.89787
Phka1	15655.1	-0.251171	0.224295	-1.11982	0.262789	0.89787
Pip4k2a	661.455	0.198541	0.183853	1.07989	0.280191	0.89787
Pithd1	503.281	-0.19889	0.175993	-1.1301	0.258433	0.89787
Pitpnm2	1249.29	-0.173545	0.154461	-1.12356	0.261201	0.89787
Plcg1	992.386	-0.191311	0.177309	-1.07897	0.280603	0.89787
Pnrc1	1334.73	-0.158281	0.142215	-1.11297	0.265722	0.89787
Poll	308.174	-0.309745	0.274436	-1.12866	0.25904	0.89787
Ppp1r15b	1136.68	0.176144	0.159562	1.10392	0.269626	0.89787
Cntrob	113.732	-0.304734	0.283702	-1.07413	0.282763	0.898354
Loxl2	1781.42	0.258128	0.240284	1.07426	0.282707	0.898354
Ankrd50	461.187	0.210407	0.196144	1.07272	0.283398	0.898879
Kat7	733.728	0.171689	0.159991	1.07311	0.28322	0.898879
Map2k2	3361.51	-0.20669	0.192629	-1.07299	0.283274	0.898879
Pfkfb1	685.841	-0.224962	0.209712	-1.07272	0.283399	0.898879
Ap3m1	804.312	0.206151	0.192588	1.07042	0.284429	0.899328
Cdk18	72.8541	0.359805	0.33617	1.07031	0.284481	0.899328
Cox7c	3194.14	-0.235152	0.219611	-1.07076	0.284276	0.899328
Cul4a	2072.9	-0.146801	0.137153	-1.07035	0.284463	0.899328
Fgf2	433.638	0.235135	0.21934	1.07201	0.283716	0.899328
Grasp	197.656	-0.236842	0.221038	-1.0715	0.283946	0.899328
Mrpl42	2264.07	-0.251199	0.234615	-1.07069	0.28431	0.899328
Nfatc2	562.871	0.212909	0.198744	1.07127	0.284046	0.899328
Ddx23	1809.45	-0.194089	0.181426	-1.0698	0.284709	0.899474
Gm12258	74.8733	0.354442	0.331353	1.06968	0.284763	0.899474
Ndufb4	1389.19	-0.28721	0.268748	-1.06869	0.285208	0.900507
Fzd7	1138.24	-0.168889	0.158127	-1.06806	0.285493	0.900951
Mcts2	106.103	0.298242	0.27929	1.06786	0.285584	0.900951
Arhgef37	71.049	-0.389475	0.365019	-1.067	0.285972	0.901431
Nrf1	361.778	-0.209827	0.196629	-1.06712	0.285916	0.901431
Alkbh4	111.904	-0.282877	0.265228	-1.06654	0.286179	0.901544
Nrgn	36.4408	0.4621	0.433328	1.0664	0.286244	0.901544
Best1	30.4181	0.586504	0.550183	1.06602	0.286416	0.901715
1700109H08Rik	58.5727	-0.411288	0.386745	-1.06346	0.287574	0.901722
Ankrd23	2230.03	-0.267461	0.251189	-1.06478	0.286976	0.901722
Bglap	18.0761	0.729419	0.685496	1.06407	0.287295	0.901722
Ccl22	165.792	-0.386572	0.363588	-1.06322	0.287684	0.901722
Cebpzos	116.873	-0.301081	0.282647	-1.06522	0.286777	0.901722
Coq2	1297.79	-0.187438	0.176139	-1.06415	0.287261	0.901722
Dhcr7	188.652	-0.236323	0.222042	-1.06432	0.287185	0.901722
Ndufs5	1660.05	-0.251893	0.236531	-1.06495	0.2869	0.901722
Nkd2	91.867	0.407502	0.383248	1.06329	0.287652	0.901722
Npc2	3670.06	0.159193	0.14948	1.06498	0.286887	0.901722
Nr2c2	222.719	-0.231538	0.217786	-1.06315	0.287716	0.901722
Kank3	653.608	-0.201684	0.189779	-1.06273	0.287904	0.901942
Kbtbd11	254.865	-0.275019	0.258904	-1.06224	0.288127	0.90227
Cep78	108.792	0.30908	0.291044	1.06197	0.28825	0.902272
Cxxc5	686.699	0.173381	0.163403	1.06106	0.288662	0.902272
Iglon5	50.0175	0.414179	0.390389	1.06094	0.288718	0.902272
Kif21b	192.33	0.312875	0.294761	1.06145	0.288485	0.902272
Mrps35	334.285	-0.218861	0.206164	-1.06158	0.288424	0.902272
Abhd17a	1300.88	-0.196765	0.18564	-1.05992	0.289179	0.902975
Iqgap2	266.631	0.261911	0.247045	1.06018	0.289065	0.902975
Atp6v1a	1043.85	0.191292	0.180528	1.05962	0.289316	0.903035
Acer3	257.214	0.235585	0.222552	1.05856	0.289798	0.903432
Adi1	1075.16	-0.240258	0.226944	-1.05867	0.289751	0.903432
Glrx2	576.177	-0.23236	0.219414	-1.059	0.289599	0.903432
Ern1	536.901	0.179917	0.170065	1.05793	0.290088	0.903602
Kcnn1	297.638	-0.257686	0.243596	-1.05784	0.290127	0.903602
Ldha	50266.6	-0.226232	0.213897	-1.05767	0.290207	0.903602
1500015O10Rik	378.518	0.268888	0.254473	1.05665	0.290673	0.903701
2210016L21Rik	418.732	-0.212745	0.201862	-1.05391	0.291923	0.903701
Adcyap1r1	120.718	-0.352743	0.334918	-1.05322	0.292239	0.903701
Ap1s2	957.249	0.167679	0.158588	1.05733	0.290362	0.903701
Arnt	1200.16	-0.15236	0.144779	-1.05237	0.292631	0.903701
Atp2b3	199.905	-0.355388	0.337745	-1.05224	0.292691	0.903701
Atp5j2	3523.64	-0.230614	0.21957	-1.0503	0.293581	0.903701
Cbr4	341.338	-0.201406	0.191795	-1.05011	0.293667	0.903701
Ccnt1	401.8	0.19857	0.187991	1.05627	0.290843	0.903701
Cenpb	5657.58	-0.153765	0.145825	-1.05445	0.291679	0.903701
Chp2	175.452	-0.306872	0.291274	-1.05355	0.292089	0.903701
Dhx30	871.192	0.168643	0.160548	1.05042	0.293527	0.903701
Dlg1	1189.18	-0.179448	0.169905	-1.05616	0.290894	0.903701
Dnmt1	559.253	0.183615	0.174537	1.05202	0.292792	0.903701
E130311K13Rik	118.883	0.308178	0.292254	1.05449	0.29166	0.903701
Fndc3b	1443.79	0.191842	0.182648	1.05033	0.293565	0.903701
Gnl3	810.597	0.196547	0.186461	1.05409	0.291841	0.903701
Hmgcl	615.315	-0.188541	0.178976	-1.05345	0.292136	0.903701
Hus1	237.726	-0.221138	0.210572	-1.05018	0.293637	0.903701
Magi1	190.069	0.290267	0.275778	1.05254	0.292552	0.903701
Mettl22	1105.03	-0.249355	0.237403	-1.05034	0.29356	0.903701
Mettl25	59.0083	0.382221	0.363847	1.0505	0.293488	0.903701
Mrpl3	740.608	-0.168325	0.159874	-1.05286	0.292405	0.903701
Napepld	286.67	-0.215938	0.204631	-1.05526	0.291306	0.903701
Ogfod1	684.292	-0.189663	0.180051	-1.05338	0.292166	0.903701
Pard6a	95.2007	-0.294547	0.280064	-1.05171	0.292931	0.903701
Parp12	466.793	0.227869	0.216946	1.05035	0.293556	0.903701
Phf12	634.952	0.187945	0.178812	1.05107	0.293225	0.903701
Pradc1	176.603	-0.279218	0.265249	-1.05266	0.292495	0.903701
2810004N23Rik	779.107	-0.18718	0.17984	-1.04081	0.297962	0.904438
4930453N24Rik	1056.64	-0.208984	0.201616	-1.03654	0.299949	0.904438
Abhd12	1079.39	0.161769	0.155552	1.03997	0.298356	0.904438
Acvr1	509.564	0.193317	0.184624	1.04708	0.295062	0.904438
Amy1	891.807	-0.189919	0.183351	-1.03582	0.300285	0.904438
Ankzf1	284.657	-0.232892	0.224136	-1.03907	0.298774	0.904438
Anxa11	915.853	-0.246426	0.237307	-1.03843	0.299071	0.904438
Avpi1	179	-0.258852	0.248676	-1.04092	0.297913	0.904438
Bcl10	417.934	0.188656	0.180937	1.04266	0.297106	0.904438
Btbd7	774.834	0.169494	0.162189	1.04504	0.296005	0.904438
Calml3	248.296	0.28265	0.270169	1.04619	0.295471	0.904438
Cbr3	163.467	0.239885	0.229666	1.04449	0.296257	0.904438
Cog3	498.755	0.190934	0.182154	1.0482	0.294546	0.904438
Cops5	1764.63	-0.199378	0.191312	-1.04216	0.297337	0.904438
Csf1r	3415.8	0.215044	0.206167	1.04306	0.296921	0.904438
Dguok	371.18	-0.183223	0.176825	-1.03619	0.300116	0.904438
Dhx9	1351.05	0.165857	0.159531	1.03965	0.298501	0.904438
Efna4	13.2424	-0.803812	0.776032	-1.0358	0.300296	0.904438
Epdr1	1904.78	-0.231562	0.222432	-1.04105	0.297854	0.904438
Fbxo27	48.8648	0.426554	0.411293	1.0371	0.299687	0.904438
Fchsd2	419.048	0.221238	0.212999	1.03868	0.298952	0.904438
Fiz1	416.253	-0.182025	0.175535	-1.03697	0.299748	0.904438
Foxc2	51.2954	0.505558	0.482682	1.04739	0.294918	0.904438
Fto	1973.73	-0.15147	0.144555	-1.04784	0.294714	0.904438
Fundc1	574.333	-0.179055	0.171728	-1.04267	0.297102	0.904438
Gatm	314.453	0.2966	0.283398	1.04658	0.295292	0.904438
Glipr1	82.3787	0.324886	0.31331	1.03695	0.299761	0.904438
Glt28d2	89.8509	-0.349731	0.33705	-1.03762	0.299446	0.904438
Gm14326	114.998	-0.299767	0.286695	-1.0456	0.295746	0.904438
Grb2	1499.89	-0.154228	0.148575	-1.03805	0.299248	0.904438
Hnrnpu	4349.46	0.142353	0.136767	1.04085	0.297946	0.904438
Ifi35	379.905	0.188585	0.180561	1.04444	0.296283	0.904438
Igfbp6	5257.61	-0.174633	0.167685	-1.04143	0.297674	0.904438
Il10ra	414.643	0.272462	0.260167	1.04726	0.294981	0.904438
Keap1	1455.01	-0.194802	0.187941	-1.0365	0.299967	0.904438
Kremen1	1190.88	-0.154224	0.148689	-1.03723	0.29963	0.904438
Krtcap3	60.6972	-0.353908	0.34048	-1.03944	0.298601	0.904438
Lefty1	65.5455	0.342154	0.327338	1.04526	0.295901	0.904438
Lysmd2	239.834	-0.220047	0.211972	-1.03809	0.299226	0.904438
Maf	5418.65	-0.177011	0.169597	-1.04371	0.296618	0.904438
Me1	5401.74	-0.17818	0.171134	-1.04117	0.297795	0.904438
Men1	304.894	0.217773	0.207574	1.04914	0.294116	0.904438
Mllt10	422.28	0.199587	0.191498	1.04224	0.297299	0.904438
Mst1r	198.351	0.245257	0.236135	1.03863	0.298976	0.904438
Ncaph	62.4186	0.401154	0.383241	1.04674	0.295219	0.904438
Ndufa9	2458.06	-0.218794	0.208596	-1.04889	0.294228	0.904438
Orm3	8.35401	-1.12387	1.07457	-1.04588	0.295618	0.904438
P2ry12	99.7132	0.345551	0.330558	1.04536	0.295858	0.904438
Parp1	1450.66	-0.17509	0.168037	-1.04197	0.297424	0.904438
Pcolce2	1153.62	0.194842	0.187232	1.04064	0.298042	0.904438
Pdcd11	641.91	0.17126	0.163719	1.04606	0.295533	0.904438
Poldip3	840.872	0.196153	0.18892	1.03828	0.299138	0.904438
Polr2c	759.139	-0.213705	0.203762	-1.0488	0.29427	0.904438
Rab5b	2673.76	-0.163918	0.157473	-1.04093	0.297909	0.904438
Cox8a	1374.21	0.168031	0.162453	1.03433	0.300981	0.905787
Nudc	1110.78	-0.169692	0.164049	-1.0344	0.300952	0.905787
Clcn7	840.008	0.158296	0.153081	1.03407	0.301105	0.905804
Afg3l1	1289.48	-0.212943	0.206497	-1.03122	0.302439	0.905839
Amd2	142.114	-0.338181	0.327493	-1.03264	0.301774	0.905839
Arih2	1464.74	-0.198874	0.192488	-1.03318	0.301522	0.905839
C030006K11Rik	489.999	-0.230743	0.223706	-1.03146	0.302327	0.905839
Cipc	956.03	-0.159118	0.154326	-1.03105	0.302516	0.905839
Cnot11	608.141	-0.185627	0.179725	-1.03284	0.301679	0.905839
Cpz	72.5683	0.356161	0.345688	1.03029	0.302872	0.905839
Ednrb	624.378	0.207679	0.201402	1.03117	0.302462	0.905839
Fars2	341.393	-0.208893	0.20291	-1.02949	0.30325	0.905839
Ier3	183.007	0.272791	0.26401	1.03326	0.301482	0.905839
Mettl26	327.917	-0.281822	0.273403	-1.03079	0.302637	0.905839
Mff	1930.95	-0.17606	0.170961	-1.02983	0.303091	0.905839
Mrpl33	766.513	-0.211914	0.205336	-1.03203	0.302056	0.905839
Msl1	1737.05	-0.163136	0.158075	-1.03202	0.302063	0.905839
Ncoa1	740.84	-0.179513	0.174263	-1.03013	0.30295	0.905839
Otulinl	244.402	0.30159	0.292659	1.03052	0.302767	0.905839
Pald1	473.328	0.18748	0.181566	1.03257	0.301806	0.905839
Parp10	334.278	-0.235515	0.228725	-1.02969	0.303157	0.905839
Fbxo42	485.316	-0.177986	0.172986	-1.0289	0.303525	0.906308
0610030E20Rik	540.63	-0.187105	0.182681	-1.02422	0.305732	0.906395
9530068E07Rik	2337.48	0.14772	0.144196	1.02444	0.30563	0.906395
Agpat3	2338.48	-0.177915	0.173393	-1.02608	0.304855	0.906395
Arhgap39	239.472	0.200934	0.196107	1.02462	0.305544	0.906395
Arl6	122.863	0.30438	0.296899	1.0252	0.305271	0.906395
BC037034	378.398	0.206141	0.201283	1.02414	0.305771	0.906395
Ccdc80	7510.55	0.176183	0.171845	1.02524	0.305248	0.906395
Cinp	409.018	0.181841	0.177268	1.0258	0.304988	0.906395
Ctps	483.369	0.192135	0.187332	1.02564	0.305063	0.906395
Cuzd1	32.5512	-0.472792	0.461685	-1.02406	0.305807	0.906395
Eid1	689.441	0.189709	0.184669	1.02729	0.304283	0.906395
Gng4	62.6135	0.388273	0.37886	1.02485	0.305436	0.906395
Gnptab	731.95	0.182656	0.177922	1.0266	0.304607	0.906395
Gucd1	1025.89	-0.211814	0.205944	-1.0285	0.303714	0.906395
Hba-a2	55.087	-0.371673	0.362252	-1.02601	0.304888	0.906395
Itm2c	2018.17	0.145289	0.141461	1.02706	0.304393	0.906395
Nfe2l2	1356.49	0.149071	0.145036	1.02781	0.304037	0.906395
Osbpl3	187.898	0.257184	0.250493	1.02671	0.304556	0.906395
Pcdh19	158.148	0.247429	0.241323	1.0253	0.305221	0.906395
Cd24a	3931.25	-0.218948	0.213964	-1.02329	0.306169	0.906624
Cul9	803.27	-0.154964	0.151428	-1.02336	0.30614	0.906624
Dusp23	499.74	-0.203717	0.199402	-1.02164	0.306952	0.906624
Dynlt1b	81.5462	-0.341651	0.334083	-1.02265	0.306471	0.906624
Gdap2	242.448	0.224282	0.219352	1.02247	0.306558	0.906624
Haus3	139.27	0.280185	0.274205	1.02181	0.306871	0.906624
Man2a1	968.218	0.212574	0.207995	1.02202	0.306773	0.906624
Npas2	109.477	0.298567	0.292205	1.02177	0.306888	0.906624
Pigo	268.035	-0.216181	0.211395	-1.02264	0.30648	0.906624
2310022B05Rik	846.07	0.178835	0.175282	1.02027	0.307599	0.907348
Amz2	1351.32	-0.173621	0.170282	-1.01961	0.307916	0.907348
Btbd1	2836.12	-0.189612	0.186394	-1.01727	0.309027	0.907348
Cdc25a	230.045	0.213527	0.209615	1.01866	0.308362	0.907348
Dnm1	2066.52	0.166141	0.163114	1.01856	0.308413	0.907348
Faap20	160.456	0.285202	0.280093	1.01824	0.308564	0.907348
Ier5l	225.544	0.228251	0.22423	1.01793	0.30871	0.907348
Ipp	173.459	-0.307771	0.302649	-1.01692	0.30919	0.907348
Itsn1	2648.51	-0.138737	0.13626	-1.01818	0.308595	0.907348
Kcnc4	2310.95	-0.215938	0.21228	-1.01723	0.309044	0.907348
Lamb1	1710.61	0.244747	0.240303	1.01849	0.308444	0.907348
Ldlrad4	279.564	0.214473	0.210905	1.01692	0.309193	0.907348
Lypla2	686.474	-0.17339	0.16988	-1.02066	0.307414	0.907348
Maged2	795.906	0.171608	0.168723	1.0171	0.309107	0.907348
Mcmbp	619.701	0.174014	0.170952	1.01792	0.308718	0.907348
Mgst3	1793.27	-0.240891	0.236353	-1.0192	0.308107	0.907348
Nifk	478.761	0.202733	0.19937	1.01687	0.309215	0.907348
Ccdc59	386.179	0.176259	0.17346	1.01613	0.309566	0.908028
Map3k8	120.712	0.258515	0.25448	1.01586	0.309697	0.908066
Fem1b	622.948	0.191707	0.18892	1.01475	0.310226	0.909267
Gpr153	545.806	0.278354	0.274412	1.01436	0.310409	0.909454
Cplx2	97.6516	0.283949	0.280001	1.0141	0.310536	0.909476
Pa2g4	1159.4	0.152656	0.15069	1.01305	0.311035	0.910591
Emc8	454.183	0.178662	0.176491	1.0123	0.311396	0.911299
3110040N11Rik	202.955	-0.233259	0.232736	-1.00225	0.316224	0.912202
Adamts15	425.574	0.215805	0.215332	1.0022	0.316249	0.912202
Alyref	410.817	0.183698	0.18274	1.00524	0.314781	0.912202
Armc8	878.071	-0.164742	0.163803	-1.00574	0.314543	0.912202
Auts2	787.653	0.166587	0.165661	1.00559	0.314613	0.912202
Bcl6	1398.81	-0.146115	0.145377	-1.00507	0.314861	0.912202
Bmp2k	455.633	0.179235	0.178785	1.00252	0.316094	0.912202
Ccdc91	1854.54	-0.223563	0.222674	-1.00399	0.315384	0.912202
Chrnb1	484.36	-0.214546	0.21366	-1.00415	0.315308	0.912202
Col6a6	852.726	0.29867	0.297306	1.00459	0.315095	0.912202
Ddi2	1645.85	-0.151487	0.150866	-1.00412	0.315321	0.912202
Deptor	2324.03	-0.151502	0.149867	-1.01091	0.312059	0.912202
Dnaja1	1865.19	0.142189	0.141321	1.00615	0.314345	0.912202
Eif6	790.89	0.180905	0.179658	1.00694	0.313962	0.912202
Ell2	1083.89	0.205692	0.203588	1.01034	0.312334	0.912202
Ermp1	550.461	0.187842	0.185984	1.00999	0.3125	0.912202
Fam102a	394.999	0.269394	0.268543	1.00317	0.31578	0.912202
Fam208b	184.354	0.357213	0.356512	1.00197	0.316359	0.912202
Golim4	1135.88	0.197712	0.197268	1.00225	0.316221	0.912202
Gpr146	1064.67	-0.152456	0.151386	-1.00707	0.313901	0.912202
Gspt2	48.0792	0.415232	0.413485	1.00422	0.31527	0.912202
Hoga1	41.5252	-0.440865	0.437089	-1.00864	0.313148	0.912202
Hspa1b	912.459	0.249022	0.2474	1.00656	0.314147	0.912202
Ick	415.876	0.224984	0.224267	1.0032	0.315767	0.912202
Kctd21	142.368	0.272298	0.270904	1.00515	0.314825	0.912202
Ldlrad2	5.26214	-1.20402	1.19424	-1.00819	0.313361	0.912202
Lipa	1114.3	0.213941	0.212294	1.00776	0.31357	0.912202
Lmtk2	890.211	-0.181587	0.180223	-1.00757	0.313662	0.912202
Mllt3	1805.83	-0.206298	0.204655	-1.00803	0.313441	0.912202
Mrpl44	485.119	-0.211299	0.209305	-1.00953	0.312722	0.912202
Mthfd1	714.956	-0.177072	0.176255	-1.00464	0.315071	0.912202
Nop58	613.941	0.222132	0.220512	1.00735	0.313768	0.912202
Ntn1	2673.29	0.167072	0.166342	1.00439	0.31519	0.912202
Nudt12	131.669	-0.258859	0.25823	-1.00243	0.316134	0.912202
Oas2	302.765	0.393376	0.389524	1.00989	0.312548	0.912202
Olfml3	1648.54	0.196797	0.194629	1.01114	0.31195	0.912202
Orc4	376.934	0.213962	0.213251	1.00334	0.315698	0.912202
Pip5k1c	1608.63	0.147667	0.146917	1.00511	0.314845	0.912202
Poldip2	1352.91	-0.192138	0.190786	-1.00709	0.313893	0.912202
Atxn7l2	205.195	-0.24129	0.240895	-1.00164	0.316517	0.912313
Cfl2	5028.08	-0.200946	0.200751	-1.00097	0.316842	0.912907
Amd1	13417.7	-0.210245	0.210202	-1.0002	0.317212	0.913191
Api5	1113.86	0.162221	0.162283	0.999612	0.317498	0.913191
Atp9b	893.051	0.176518	0.176819	0.998297	0.318135	0.913191
Bend6	74.2261	0.39778	0.397993	0.999465	0.317569	0.913191
Carns1	456.219	-0.207801	0.208118	-0.998476	0.318048	0.913191
Cul2	1076.97	-0.183142	0.183344	-0.9989	0.317843	0.913191
Ddx47	660.002	0.166479	0.166602	0.999264	0.317667	0.913191
Emc4	683.482	-0.202913	0.202963	-0.999753	0.31743	0.913191
Letm1	1236.7	-0.158431	0.158684	-0.998402	0.318084	0.913191
Maged1	2189.99	0.188872	0.189182	0.998361	0.318104	0.913191
Agpat1	1516.62	-0.164027	0.164402	-0.997719	0.318415	0.913652
Akr1c14	52.261	-0.418456	0.420291	-0.995634	0.319428	0.914
Arhgap45	940.089	0.189153	0.189692	0.99716	0.318687	0.914
Dctn1	3288.7	-0.154321	0.154936	-0.996032	0.319235	0.914
Mettl9	588.851	0.171954	0.172521	0.996717	0.318902	0.914
Mpc1	765.2	-0.226232	0.227255	-0.995499	0.319494	0.914
Nova1	416.298	-0.215267	0.216073	-0.99627	0.319119	0.914
Perp	47.2176	0.469338	0.471383	0.995662	0.319414	0.914
Ptgfrn	2256.32	0.178389	0.178964	0.996786	0.318869	0.914
Cox14	1292.53	-0.237556	0.23869	-0.995251	0.319614	0.914004
Abhd14b	173.442	-0.231505	0.232919	-0.993928	0.320258	0.914177
Ddx27	520.219	0.164412	0.165344	0.994364	0.320046	0.914177
Fkbp14	410.964	0.2106	0.211889	0.993916	0.320264	0.914177
Gdf11	879.549	0.178316	0.179411	0.993897	0.320273	0.914177
Nfu1	619.148	-0.180947	0.181893	-0.994802	0.319832	0.914177
BC147527	17.59	0.766798	0.771921	0.993362	0.320533	0.914417
Fbxl15	87.0113	-0.310447	0.312562	-0.993233	0.320596	0.914417
Mcoln1	833.591	-0.157825	0.159007	-0.992567	0.320921	0.914922
Nes	1101.64	0.181044	0.182434	0.992379	0.321013	0.914922
Arl15	182.785	0.253616	0.255744	0.991676	0.321356	0.915558
Ndufa1	718.935	-0.299353	0.301943	-0.991424	0.321478	0.915567
Kcmf1	4562.07	-0.20185	0.203731	-0.990769	0.321799	0.915796
Mcfd2	1187.07	0.158627	0.160103	0.990782	0.321792	0.915796
Arhgap23	829.349	0.163673	0.165257	0.990417	0.32197	0.915943
Cox6c	3890.17	-0.216803	0.218988	-0.990023	0.322163	0.916151
Atpaf2	565.02	-0.173401	0.175217	-0.989634	0.322353	0.916351
1810022K09Rik	393.557	0.179357	0.183546	0.977182	0.328479	0.916354
2700049A03Rik	97.9991	0.313003	0.324676	0.964048	0.335022	0.916354
2700081O15Rik	900.712	0.16327	0.169287	0.964458	0.334816	0.916354
Abhd8	405.297	-0.218071	0.2276	-0.958132	0.337996	0.916354
Acyp1	280.518	-0.279595	0.289901	-0.964447	0.334822	0.916354
Adig	448.67	0.210076	0.21575	0.973702	0.330205	0.916354
Ahsa1	1685.25	-0.159148	0.166185	-0.957656	0.338236	0.916354
Alox5	272.056	0.257441	0.266564	0.965776	0.334156	0.916354
Appl2	757.54	-0.185288	0.188843	-0.981177	0.326505	0.916354
Aqp1	7103.33	0.167014	0.172549	0.967919	0.333085	0.916354
Araf	1603.55	-0.155014	0.158797	-0.976177	0.328977	0.916354
Arfrp1	542.937	-0.184287	0.186582	-0.987703	0.323298	0.916354
Arhgap10	1134.58	-0.152631	0.155572	-0.981098	0.326545	0.916354
Arhgap27	256.78	0.220552	0.227409	0.969845	0.332124	0.916354
Arhgef10l	2054.14	-0.16204	0.167486	-0.96748	0.333304	0.916354
Atp6v0e	876.563	0.180122	0.186812	0.964189	0.334951	0.916354
Atp8a1	1036.79	-0.230223	0.238779	-0.964168	0.334962	0.916354
B4gat1	503.355	-0.190149	0.194644	-0.976908	0.328615	0.916354
Bcam	810.451	-0.176309	0.18002	-0.979389	0.327388	0.916354
Btc	64.3696	0.412086	0.429299	0.959904	0.337103	0.916354
Cadm4	83.8708	-0.284549	0.295024	-0.964493	0.334799	0.916354
Cbfa2t3	486.858	-0.189804	0.193879	-0.978984	0.327588	0.916354
Cd37	407.562	0.220301	0.227673	0.967621	0.333234	0.916354
Cdc14a	302.26	-0.218934	0.228601	-0.957713	0.338207	0.916354
Cdc42bpb	1414.98	0.160098	0.166992	0.958717	0.337701	0.916354
Cdk5rap2	378.993	-0.188755	0.190998	-0.988259	0.323026	0.916354
Chd7	759.836	-0.234742	0.238495	-0.984264	0.324986	0.916354
Chmp7	1091.53	-0.167371	0.17318	-0.966456	0.333816	0.916354
Cidea	28.1632	-0.58597	0.603109	-0.971582	0.331258	0.916354
Clk3	1153.01	-0.158348	0.165172	-0.958688	0.337716	0.916354
Clock	654.645	0.167563	0.169994	0.985698	0.324281	0.916354
Cnot8	814.243	-0.157206	0.164161	-0.957633	0.338248	0.916354
Coa4	93.1691	-0.281926	0.285305	-0.988157	0.323076	0.916354
Cog7	466.567	-0.175978	0.183462	-0.959206	0.337455	0.916354
Col14a1	3304.28	0.207828	0.214478	0.968997	0.332547	0.916354
Col8a2	233.222	0.246592	0.250265	0.985325	0.324464	0.916354
Cpsf4	232.919	0.22244	0.23237	0.957264	0.338434	0.916354
Csk	747.997	0.167062	0.173844	0.960992	0.336556	0.916354
Cyp2j6	159.427	-0.280013	0.284801	-0.983189	0.325514	0.916354
Dag1	5505.84	-0.130756	0.13522	-0.966985	0.333552	0.916354
Dcaf5	1231.82	-0.146664	0.151581	-0.96756	0.333264	0.916354
Dhx33	481.996	0.202594	0.20962	0.966484	0.333802	0.916354
Dlg3	166.93	0.226333	0.232614	0.972998	0.330555	0.916354
Dlg4	462.685	0.171837	0.178085	0.964917	0.334586	0.916354
Dmwd	803.278	-0.170718	0.176878	-0.965171	0.334459	0.916354
Dnaaf3	25.8607	-0.753151	0.7846	-0.959917	0.337097	0.916354
Dnajc4	368.642	-0.188397	0.19685	-0.957058	0.338538	0.916354
E430018J23Rik	63.5058	0.334137	0.338043	0.988447	0.322934	0.916354
Eif1	7510.54	-0.160082	0.163295	-0.980327	0.326925	0.916354
Eno1	4043.42	0.173913	0.177287	0.980967	0.326609	0.916354
Enpp2	2273.97	0.158444	0.162016	0.977956	0.328096	0.916354
Epg5	789.134	-0.172912	0.178606	-0.968123	0.332983	0.916354
Ets2	951.975	0.173458	0.179191	0.968007	0.333041	0.916354
Fahd2a	195.416	-0.250724	0.257996	-0.971813	0.331143	0.916354
Fam78a	541.16	-0.221178	0.230524	-0.959459	0.337328	0.916354
Fbxo2	18.4354	0.638441	0.652512	0.978434	0.32786	0.916354
Fbxw2	1147.85	-0.14416	0.145898	-0.988091	0.323108	0.916354
Fez2	1742.98	-0.164989	0.170054	-0.970212	0.331941	0.916354
Fgd6	219.096	0.26261	0.26908	0.975956	0.329086	0.916354
Fgf16	30.9049	0.454063	0.461721	0.983415	0.325403	0.916354
Fhl1	9818.1	-0.179383	0.186983	-0.959357	0.337379	0.916354
Fmod	9603.11	0.21302	0.215812	0.987062	0.323612	0.916354
Foxn2	400.552	0.189823	0.19331	0.981961	0.326119	0.916354
Foxo6	208.486	-0.259997	0.264585	-0.982661	0.325774	0.916354
Foxred1	420.751	-0.172838	0.175187	-0.986591	0.323843	0.916354
Gale	196.926	0.251337	0.254772	0.98652	0.323878	0.916354
Gfra4	71.1178	0.340981	0.351264	0.970726	0.331685	0.916354
Gja4	123.875	-0.302719	0.314132	-0.963667	0.335213	0.916354
Gm16181	6.3737	-1.06998	1.08867	-0.982832	0.32569	0.916354
Gm49396	51.2782	-0.368761	0.380205	-0.969899	0.332097	0.916354
Gm9949	25.5746	-0.51228	0.534492	-0.958442	0.33784	0.916354
Gmeb2	345.924	0.205988	0.214031	0.962423	0.335837	0.916354
Gnb4	475.415	0.169517	0.172319	0.983737	0.325245	0.916354
Grb10	1430.06	0.185134	0.187616	0.986768	0.323756	0.916354
Gstk1	581.706	-0.160593	0.163142	-0.984374	0.324932	0.916354
Gtf2b	339.443	0.184828	0.19286	0.958353	0.337885	0.916354
Hccs	512.984	-0.186141	0.190386	-0.9777	0.328223	0.916354
Hcfc1	2061.16	-0.135125	0.138601	-0.974922	0.329599	0.916354
Hif1an	4592.87	-0.213817	0.218922	-0.97668	0.328727	0.916354
Hist1h4h	85.3628	-0.372828	0.382433	-0.974884	0.329618	0.916354
Hspb7	5537.03	-0.223209	0.233164	-0.957305	0.338413	0.916354
Htatsf1	2571.31	-0.169592	0.177005	-0.958125	0.338	0.916354
Ifih1	291.837	0.291838	0.298335	0.978221	0.327965	0.916354
Il17ra	359.941	0.27023	0.279574	0.966578	0.333755	0.916354
Il34	349.657	0.224266	0.230429	0.973255	0.330426	0.916354
Inpp5a	2060.61	-0.169791	0.174282	-0.974231	0.329942	0.916354
Irf3	680.185	0.169235	0.1716	0.986221	0.324025	0.916354
Kalrn	452.671	-0.214423	0.218927	-0.979425	0.32737	0.916354
Kdm5c	1271.9	0.145189	0.150449	0.965035	0.334527	0.916354
Klrb1b	36.2863	0.492003	0.497866	0.988224	0.323043	0.916354
Kmt2e	1018.83	0.160179	0.166412	0.962549	0.335774	0.916354
Kpnb1	2604.59	0.142556	0.146213	0.974992	0.329564	0.916354
Lamtor2	699.783	-0.219817	0.224196	-0.980468	0.326855	0.916354
Larp4b	1525.85	-0.168751	0.175707	-0.960414	0.336847	0.916354
Ldah	476.09	0.183468	0.191635	0.957383	0.338374	0.916354
Lima1	1480.5	0.158154	0.161362	0.980117	0.327029	0.916354
Lpxn	206.162	0.224969	0.228919	0.982745	0.325733	0.916354
Lrrc41	321.046	0.198091	0.202845	0.976562	0.328786	0.916354
M1ap	82.9507	-0.28124	0.288025	-0.976441	0.328846	0.916354
Map3k11	722.161	-0.154799	0.159964	-0.967708	0.33319	0.916354
Map3k12	194.025	-0.21424	0.221844	-0.965724	0.334182	0.916354
Mapk1ip1l	636.828	0.165209	0.168336	0.98143	0.326381	0.916354
Marveld2	23.377	0.559275	0.569084	0.982764	0.325724	0.916354
Mdk	71.3579	0.390608	0.397441	0.982809	0.325702	0.916354
Med18	47.0197	0.360664	0.369934	0.974943	0.329589	0.916354
Mef2c	9470.23	-0.175321	0.18146	-0.96617	0.333959	0.916354
Mettl11b	382.71	-0.273226	0.280013	-0.975759	0.329184	0.916354
Mindy4	70.5955	-0.304393	0.316874	-0.960612	0.336747	0.916354
Morf4l2	3420.42	0.131335	0.135609	0.968482	0.332804	0.916354
Mre11a	273.125	-0.183125	0.189352	-0.967111	0.333489	0.916354
Mrnip	26.6196	0.517107	0.534101	0.968183	0.332953	0.916354
Mrpl16	511.044	-0.221263	0.227696	-0.971747	0.331176	0.916354
Mrpl37	1088.43	-0.184077	0.188026	-0.978996	0.327582	0.916354
Mthfsd	364.096	-0.178692	0.184352	-0.9693	0.332396	0.916354
Mtm1	350.973	-0.193939	0.197957	-0.979702	0.327233	0.916354
Mtor	1093.36	-0.152038	0.155321	-0.978863	0.327648	0.916354
Myo1f	613.789	0.198754	0.203526	0.976556	0.328789	0.916354
Naa38	275.798	-0.27349	0.284703	-0.960616	0.336745	0.916354
Naca	7291.37	-0.144127	0.147215	-0.979028	0.327566	0.916354
Ncoa2	601.257	-0.155264	0.161477	-0.96152	0.336291	0.916354
Ndufa2	1541.79	-0.285936	0.290869	-0.983041	0.325587	0.916354
Neurl4	1025.2	-0.156442	0.15882	-0.985027	0.324611	0.916354
Nip7	318.415	0.191084	0.19891	0.960656	0.336725	0.916354
Noc4l	361.84	0.204369	0.206569	0.989349	0.322493	0.916354
Nprl2	202.494	-0.202654	0.211185	-0.959607	0.337253	0.916354
Nsf	571.424	0.173679	0.176194	0.98573	0.324266	0.916354
Osgepl1	319.611	-0.251697	0.261247	-0.963444	0.335325	0.916354
P3h1	667.764	0.217458	0.224551	0.968415	0.332837	0.916354
Pank4	667.208	-0.210497	0.216542	-0.972085	0.331008	0.916354
Papss2	521.515	0.203412	0.212144	0.958842	0.337638	0.916354
Pdss2	316.741	-0.225068	0.233555	-0.963663	0.335215	0.916354
Pfkp	1000.46	0.209959	0.216775	0.968555	0.332767	0.916354
Phc2	872.385	0.170084	0.175793	0.967525	0.333282	0.916354
Pigg	168.414	-0.219358	0.227587	-0.963842	0.335125	0.916354
Pim1	319.172	0.198079	0.203636	0.972711	0.330697	0.916354
Hist1h1e	76.966	-0.360314	0.37669	-0.956527	0.338806	0.916755
Adm	132.111	0.246932	0.258224	0.95627	0.338936	0.916782
2010111I01Rik	1801.64	0.177657	0.185942	0.955445	0.339353	0.917329
Hsdl1	421.846	-0.186071	0.194758	-0.955395	0.339378	0.917329
Ankrd17	1124.17	0.144546	0.151914	0.951501	0.34135	0.919084
Asb7	234.985	-0.203659	0.213771	-0.9527	0.340742	0.919084
Cobll1	295.721	0.234479	0.2464	0.951618	0.341291	0.919084
Cox15	593.32	-0.176861	0.185495	-0.953453	0.34036	0.919084
Ddx55	244.481	-0.195027	0.204859	-0.952007	0.341094	0.919084
Ergic3	1295.91	0.14022	0.147298	0.95195	0.341123	0.919084
Gfod1	139.841	-0.226241	0.237626	-0.952089	0.341052	0.919084
Moxd1	45.7304	-0.435805	0.457402	-0.952783	0.3407	0.919084
Mpg	107.095	-0.275179	0.288669	-0.953266	0.340455	0.919084
Nfkbid	42.8565	0.423734	0.444775	0.952692	0.340746	0.919084
Phf13	210.1	-0.217408	0.228486	-0.951515	0.341343	0.919084
Plxna2	389.62	0.178915	0.188159	0.950869	0.341671	0.919624
Lyrm7	130.013	-0.293287	0.308799	-0.949767	0.342231	0.920612
Map7d1	6610.5	-0.1761	0.185432	-0.949672	0.342279	0.920612
H2-T23	1069.5	-0.217609	0.229263	-0.949168	0.342535	0.920654
Pdlim5	5557.66	-0.189073	0.199155	-0.949377	0.342429	0.920654
Abcd3	1132.89	-0.168649	0.17843	-0.945183	0.344565	0.921495
Ablim1	1868.25	-0.157274	0.167346	-0.939814	0.347313	0.921495
Aff1	1656.81	0.154204	0.163693	0.942035	0.346175	0.921495
Ahsa2	380.795	0.176696	0.186862	0.945595	0.344355	0.921495
Anp32b	1917.6	0.143136	0.151428	0.945241	0.344536	0.921495
Arfgef1	1738.6	-0.18092	0.192818	-0.938295	0.348093	0.921495
Arsj	73.2493	0.305271	0.323946	0.942351	0.346013	0.921495
Atf2	507.01	0.172689	0.184025	0.938399	0.348039	0.921495
Ccdc92	33.4436	0.463623	0.490677	0.944864	0.344729	0.921495
Ccl11	473.387	-0.244176	0.259173	-0.942134	0.346124	0.921495
Ccl6	1399.52	-0.178363	0.188372	-0.946865	0.343708	0.921495
Cdv3	3494.42	-0.176366	0.187219	-0.942034	0.346175	0.921495
Chac2	157.575	-0.23825	0.251358	-0.947851	0.343205	0.921495
Col1a1	45478.1	0.253145	0.268412	0.943123	0.345618	0.921495
Col8a1	292.772	0.27709	0.295225	0.938572	0.34795	0.921495
Cyp4f13	256.338	-0.216696	0.230976	-0.938179	0.348153	0.921495
Dmd	1315.24	-0.213111	0.226331	-0.941589	0.346403	0.921495
Dusp28	342.726	-0.230577	0.244705	-0.942264	0.346058	0.921495
Dusp3	2579.21	-0.137445	0.146272	-0.939651	0.347397	0.921495
Emc6	1046.6	-0.18579	0.197118	-0.942533	0.34592	0.921495
Erlec1	664.294	-0.157646	0.166894	-0.944584	0.344871	0.921495
Fam118b	380.476	-0.202414	0.215151	-0.9408	0.346808	0.921495
Fblim1	204.037	0.251964	0.266513	0.945413	0.344448	0.921495
Gbp2	634.77	-0.295038	0.312249	-0.944881	0.34472	0.921495
Gm10762	222.388	-0.238716	0.253315	-0.942367	0.346005	0.921495
Gm11361	39.0053	-0.404293	0.428847	-0.942743	0.345812	0.921495
H2-DMb1	426.863	-0.23337	0.248092	-0.940661	0.346879	0.921495
Jagn1	399.702	-0.176823	0.1883	-0.93905	0.347705	0.921495
Kmt5c	380.108	-0.187778	0.198307	-0.946902	0.343689	0.921495
Ltbr	866.62	0.155972	0.165842	0.940485	0.346969	0.921495
Megf9	178.234	0.248626	0.264329	0.94059	0.346915	0.921495
Mrpl46	267.259	-0.219786	0.232191	-0.946574	0.343856	0.921495
Ncapd3	220.961	-0.202397	0.214271	-0.944586	0.34487	0.921495
Ndufa7	1496.05	-0.186086	0.19626	-0.948159	0.343048	0.921495
Nol12	519.009	0.168059	0.178563	0.941175	0.346615	0.921495
Nr1d1	3218.12	-0.137796	0.146489	-0.940657	0.346881	0.921495
Nudt3	1734.79	-0.208727	0.221741	-0.94131	0.346546	0.921495
Ostc	901.525	0.149318	0.158084	0.94455	0.344889	0.921495
Otud7b	1729.34	-0.17829	0.188868	-0.943991	0.345174	0.921495
Ovca2	77.9321	0.291029	0.309585	0.940062	0.347186	0.921495
P4ha1	1743.54	0.147033	0.155773	0.943894	0.345224	0.921495
Pdxdc1	1176.1	0.137627	0.145776	0.944103	0.345117	0.921495
Pex10	165.396	-0.253711	0.270347	-0.938466	0.348005	0.921495
Porcn	169.412	-0.222508	0.236894	-0.939273	0.34759	0.921495
Otud6b	1283.33	-0.179299	0.191298	-0.937276	0.348616	0.922404
Adgrg2	265.873	0.215616	0.230888	0.933856	0.350378	0.922452
Aebp2	1056.81	0.143407	0.153493	0.934292	0.350153	0.922452
Atg7	462.639	0.16532	0.176549	0.9364	0.349067	0.922452
Cops4	1535.79	-0.149016	0.15941	-0.934801	0.349891	0.922452
Creb3	631.508	0.15609	0.166857	0.935471	0.349546	0.922452
Fbxo25	274.695	-0.191773	0.205384	-0.933727	0.350445	0.922452
Gdpd5	232.232	0.205251	0.219344	0.935749	0.349402	0.922452
Helz2	650.342	0.233187	0.249368	0.935111	0.349731	0.922452
Iba57	203.796	-0.212389	0.227416	-0.933924	0.350343	0.922452
Klhl23	490.17	-0.178092	0.190388	-0.935418	0.349573	0.922452
Kxd1	749.154	-0.162199	0.17319	-0.936538	0.348996	0.922452
Lamc1	5045.71	0.16183	0.173004	0.935413	0.349576	0.922452
Msra	369.542	-0.188392	0.201651	-0.934251	0.350174	0.922452
Nrde2	294.618	-0.193737	0.20726	-0.934751	0.349916	0.922452
Palmd	506.535	-0.160234	0.171424	-0.934722	0.349932	0.922452
Fam122b	62.5841	0.324198	0.347453	0.933069	0.350784	0.923028
2310061I04Rik	608.757	-0.187682	0.201347	-0.932134	0.351267	0.923123
Ecpas	3768.25	-0.172806	0.185448	-0.93183	0.351425	0.923123
Epor	21.5255	-0.52288	0.561069	-0.931935	0.35137	0.923123
Grina	2959.62	-0.129353	0.138737	-0.932367	0.351147	0.923123
Il18	67.4495	-0.348728	0.374194	-0.931944	0.351366	0.923123
Dbn1	464.687	0.234761	0.25221	0.930816	0.351949	0.924183
Nat14	59.1598	-0.366368	0.393716	-0.930539	0.352092	0.924242
A930033H14Rik	59.3153	-0.321977	0.347956	-0.925339	0.354789	0.92426
Acaa1a	1483.93	-0.137184	0.147827	-0.928001	0.353407	0.92426
Alb	29.3721	0.469638	0.505892	0.928335	0.353234	0.92426
Ctsa	2833.51	0.140722	0.151729	0.927453	0.353691	0.92426
Ctsz	2117.42	0.152421	0.16467	0.925612	0.354647	0.92426
Dnaja2	3801.36	-0.171647	0.185226	-0.926692	0.354087	0.92426
Eya4	863.218	-0.170957	0.183825	-0.930001	0.35237	0.92426
Hs3st5	57.6596	-0.472685	0.508499	-0.929569	0.352594	0.92426
Jak1	3960.01	0.137404	0.148389	0.92597	0.354462	0.92426
L3hypdh	180.152	-0.282299	0.304734	-0.926378	0.35425	0.92426
Maml2	197.813	-0.204178	0.219762	-0.929087	0.352844	0.92426
Mef2d	4075.83	-0.150219	0.161565	-0.929771	0.35249	0.92426
Mlf2	3212.95	-0.156677	0.169204	-0.925966	0.354464	0.92426
Nampt	2303.53	-0.151814	0.163526	-0.928376	0.353213	0.92426
Nckap1	1961.57	0.13927	0.150433	0.925798	0.354551	0.92426
Ndufaf1	504.244	-0.196118	0.211711	-0.926347	0.354265	0.92426
Nf2	2511.5	-0.144657	0.155896	-0.927905	0.353457	0.92426
Nhlrc2	137.903	0.228122	0.245808	0.928049	0.353382	0.92426
Omd	82.0891	-0.426949	0.461484	-0.925165	0.35488	0.92426
Oxsm	342.113	-0.199277	0.215168	-0.926143	0.354372	0.92426
Pcdh12	125.895	0.273585	0.295201	0.926773	0.354044	0.92426
Plekha5	448.649	-0.164402	0.177068	-0.928469	0.353164	0.92426
Ppp1r15a	615.71	-0.191002	0.206247	-0.926081	0.354404	0.92426
Bcar3	340.259	0.197548	0.213797	0.923997	0.355488	0.924383
Commd9	422.899	-0.213684	0.231282	-0.923912	0.355532	0.924383
Mblac1	33.9914	0.437293	0.473102	0.924309	0.355325	0.924383
Mrvi1	171.091	0.224851	0.243226	0.924452	0.355251	0.924383
Ndufs8	1649.01	-0.197006	0.213043	-0.924725	0.355109	0.924383
Adora2a	51.7652	-0.357727	0.3882	-0.921502	0.356789	0.925421
Aida	1075.62	0.192449	0.209791	0.917336	0.358967	0.925421
Arf5	1410.65	0.136371	0.148106	0.920767	0.357172	0.925421
Asph	3712.61	-0.183935	0.201012	-0.915044	0.360168	0.925421
Bod1	1965.98	-0.195484	0.212487	-0.919981	0.357583	0.925421
Car14	302.223	-0.2501	0.272887	-0.916497	0.359406	0.925421
Cct8	2873.62	0.127557	0.139279	0.915834	0.359754	0.925421
Cdk16	3068.48	-0.144355	0.157114	-0.918789	0.358206	0.925421
Chpt1	2423.6	-0.13615	0.148464	-0.917056	0.359113	0.925421
Cilp2	1244.79	0.246713	0.268229	0.919786	0.357685	0.925421
Cirbp	623.932	-0.188145	0.204933	-0.918083	0.358575	0.925421
Cplane1	228.811	-0.211294	0.230405	-0.917055	0.359114	0.925421
CR974586.3	74.2573	0.309159	0.337275	0.916636	0.359333	0.925421
Ctdsp1	2360.9	-0.127472	0.139213	-0.915664	0.359843	0.925421
Dnajc18	661.728	-0.150419	0.163597	-0.919448	0.357861	0.925421
Fbxo34	300.533	0.174534	0.190491	0.916234	0.359544	0.925421
Galc	261.689	0.206734	0.225146	0.918222	0.358503	0.925421
Gnai2	4181.14	0.147203	0.159873	0.920753	0.357179	0.925421
Golga5	776.018	0.146288	0.159104	0.91945	0.35786	0.925421
H2-Q4	943.985	-0.159746	0.174529	-0.915302	0.360033	0.925421
Herc3	940.113	-0.206649	0.224414	-0.920838	0.357135	0.925421
Leprot	861.702	0.14674	0.159821	0.918155	0.358538	0.925421
Lpl	15658.6	-0.184336	0.200314	-0.920238	0.357448	0.925421
Ltbp2	531.067	0.331426	0.360129	0.920298	0.357417	0.925421
Lypla1	1132.15	-0.145858	0.159376	-0.915179	0.360098	0.925421
Med1	692.194	-0.143736	0.156561	-0.918082	0.358576	0.925421
Mvd	138.91	-0.27044	0.293195	-0.922389	0.356326	0.925421
Mxi1	755.218	-0.140137	0.152222	-0.920609	0.357255	0.925421
N6amt1	298.308	0.174771	0.189675	0.92142	0.356831	0.925421
Ndufa13	2371.81	-0.211599	0.230218	-0.919123	0.358031	0.925421
Npc1	1998.75	-0.15494	0.169142	-0.916034	0.359649	0.925421
Ntf5	107.377	-0.278899	0.303893	-0.917755	0.358747	0.925421
Olfml1	232.318	-0.247734	0.268849	-0.921464	0.356808	0.925421
P2rx5	314.641	-0.240952	0.263297	-0.915132	0.360122	0.925421
Pcmt1	2227.9	-0.182317	0.198392	-0.918975	0.358109	0.925421
Adam33	553.07	-0.185728	0.203402	-0.91311	0.361185	0.925448
Ccdc6	1857.39	-0.149598	0.164092	-0.911671	0.361942	0.925448
Cnot2	699.138	0.145496	0.159594	0.911659	0.361948	0.925448
Creld1	892.307	-0.142367	0.155779	-0.913905	0.360767	0.925448
Ctbp1	3686.99	-0.135619	0.148792	-0.911468	0.362049	0.925448
Cytip	115.954	0.267778	0.293341	0.912857	0.361318	0.925448
Entpd2	378.932	-0.184456	0.202382	-0.911428	0.36207	0.925448
Evi5	505.99	0.163616	0.179469	0.911667	0.361944	0.925448
Fdx1	455.244	-0.213825	0.234163	-0.913148	0.361165	0.925448
Gstm5	783.489	-0.163069	0.178638	-0.912848	0.361322	0.925448
H2-DMb2	39.4087	-0.517418	0.56717	-0.91228	0.361621	0.925448
Ifi203	543.188	0.310511	0.340284	0.912505	0.361503	0.925448
Lnx2	225.365	0.223947	0.245784	0.911154	0.362214	0.925448
Lsm12	722.543	-0.173965	0.190901	-0.91128	0.362148	0.925448
Nle1	279.011	0.203939	0.223836	0.911111	0.362237	0.925448
Paqr4	170.668	0.242913	0.265564	0.914708	0.360345	0.925448
Pno1	926.53	-0.172118	0.188454	-0.913316	0.361076	0.925448
Osr2	216.768	0.260388	0.285879	0.910832	0.362384	0.925514
Mertk	288.213	-0.188658	0.207342	-0.909886	0.362883	0.926478
4930578C19Rik	82.8657	-0.289222	0.318294	-0.908663	0.363528	0.927506
Evc	509.971	-0.162896	0.179237	-0.908829	0.363441	0.927506
Nudcd2	353.174	0.167959	0.184909	0.908335	0.363701	0.927639
Det1	432.747	-0.198321	0.21854	-0.907482	0.364152	0.927859
Nkd1	82.0024	0.271648	0.299264	0.907719	0.364027	0.927859
Nsmf	792.709	0.144181	0.15887	0.907539	0.364122	0.927859
Agpat5	644.547	-0.168306	0.18611	-0.904337	0.365817	0.928424
Anxa3	1026.79	0.167839	0.18568	0.903917	0.366039	0.928424
Atxn7	589.852	-0.150293	0.166159	-0.904513	0.365723	0.928424
Ccdc112	46.7696	0.341764	0.377992	0.904156	0.365913	0.928424
Cep164	328.863	-0.201502	0.222275	-0.906543	0.364648	0.928424
Chka	193.855	0.221882	0.245528	0.903695	0.366157	0.928424
Csrnp1	180.873	0.248775	0.275378	0.903394	0.366317	0.928424
Cul5	1390.17	-0.156306	0.17289	-0.90408	0.365953	0.928424
Eva1b	257.791	0.195084	0.215643	0.904662	0.365644	0.928424
Fgd5	462.049	-0.194935	0.215678	-0.903825	0.366088	0.928424
Gnai1	566.394	0.219345	0.242598	0.904149	0.365916	0.928424
Mcm4	203.036	0.240697	0.265852	0.905381	0.365264	0.928424
N4bp2l2	459.374	0.177226	0.195455	0.906733	0.364548	0.928424
Pappa2	196.217	-0.381122	0.421866	-0.90342	0.366303	0.928424
Pdgfd	153.58	0.258551	0.285623	0.905216	0.365351	0.928424
Plxdc1	214.032	-0.196307	0.21718	-0.903889	0.366054	0.928424
Mapkapk5	72.0405	-0.34223	0.379095	-0.902756	0.366656	0.928974
Chchd2	7308.11	-0.183354	0.203313	-0.901835	0.367145	0.929632
Dtymk	357.462	0.168573	0.18693	0.901797	0.367164	0.929632
Nthl1	57.4374	-0.341837	0.379153	-0.90158	0.36728	0.929632
2900026A02Rik	1456.57	-0.127814	0.142	-0.900093	0.368071	0.929895
Ankef1	341.108	0.212244	0.236006	0.899316	0.368485	0.929895
Cilp	3098	0.219455	0.244046	0.899238	0.368526	0.929895
Cog4	1272.31	-0.137928	0.153078	-0.901032	0.367571	0.929895
Eif1ad	507.623	-0.170211	0.189313	-0.899098	0.368601	0.929895
Fam89a	21.3815	-0.545268	0.60548	-0.900555	0.367825	0.929895
Fat1	729.119	0.227325	0.252692	0.899611	0.368327	0.929895
Ffar4	41.4344	0.439481	0.488353	0.899925	0.36816	0.929895
Fxr2	2326.5	-0.181256	0.201572	-0.899212	0.36854	0.929895
Nr1d2	1881.06	-0.144666	0.160627	-0.900633	0.367783	0.929895
Hmgxb4	227.259	-0.189062	0.210384	-0.898649	0.368839	0.930191
Fam206a	144.685	0.229312	0.255789	0.896487	0.369993	0.931256
Gstm7	36.0042	-0.405904	0.452653	-0.896722	0.369867	0.931256
Hmgb3	113.08	0.245651	0.273806	0.897171	0.369628	0.931256
Kif3b	443.472	0.155866	0.17378	0.896914	0.369765	0.931256
Mrps31	345.129	-0.2308	0.257181	-0.897423	0.369493	0.931256
Polr2d	276.489	0.180959	0.201819	0.89664	0.369911	0.931256
Adam15	1826.46	0.135476	0.15188	0.89199	0.372398	0.932072
Aplnr	577.795	0.273306	0.305973	0.893234	0.371732	0.932072
Asl	225.895	0.198248	0.222126	0.892501	0.372124	0.932072
B4galt7	246.931	0.190491	0.213276	0.893169	0.371766	0.932072
BC048679	3.85752	-1.31063	1.46717	-0.893306	0.371693	0.932072
Ccdc58	184.221	-0.252164	0.281949	-0.894363	0.371128	0.932072
Cdca3	79.3914	0.297129	0.333347	0.89135	0.372741	0.932072
Cyp2e1	3460.23	-0.194575	0.217568	-0.894316	0.371153	0.932072
Fbxl4	462.035	-0.170707	0.19127	-0.89249	0.37213	0.932072
Fkbp15	700.777	0.138179	0.155001	0.891471	0.372677	0.932072
Glb1l	187.694	0.222657	0.248803	0.894914	0.370833	0.932072
Gm5741	3.10288	-1.31458	1.47423	-0.89171	0.372548	0.932072
Gpr4	80.8317	0.287999	0.321823	0.8949	0.37084	0.932072
Hnrnpk	4485.7	0.117169	0.131185	0.89316	0.371772	0.932072
Iqce	236.486	0.211435	0.23662	0.893566	0.371554	0.932072
Jcad	906.284	0.149736	0.167559	0.893634	0.371518	0.932072
Lilra6	33.9097	0.451009	0.505228	0.892683	0.372027	0.932072
Mier1	668.728	0.169978	0.19005	0.894386	0.371115	0.932072
Nfatc4	436.766	0.218572	0.245106	0.891747	0.372529	0.932072
Pkig	857.066	-0.18647	0.209206	-0.891324	0.372755	0.932072
Fbxw9	112.947	0.248974	0.279412	0.891062	0.372896	0.932118
Glud1	4072.68	0.118451	0.133142	0.889659	0.373649	0.933254
Klrd1	29.4692	-0.49036	0.55142	-0.889268	0.373859	0.933254
Man1b1	866.389	0.153571	0.172596	0.889771	0.373589	0.933254
Mrpl24	652.328	-0.145876	0.164075	-0.889079	0.373961	0.933254
Phlda3	4481.41	-0.159485	0.179377	-0.889101	0.373949	0.933254
2610008E11Rik	359.807	-0.176681	0.200766	-0.880036	0.37884	0.933689
Adck5	174.129	-0.194109	0.219297	-0.885139	0.376082	0.933689
Armcx2	242.126	0.224199	0.253351	0.884935	0.376192	0.933689
Arpc5l	1656.14	-0.175424	0.19916	-0.880821	0.378415	0.933689
Asf1b	36.3135	0.477233	0.540265	0.883332	0.377057	0.933689
Baz2b	385.338	-0.163722	0.184923	-0.885353	0.375966	0.933689
Cbx4	205.023	0.19685	0.222959	0.882895	0.377293	0.933689
Cd300ld	208.03	0.238719	0.269975	0.884226	0.376574	0.933689
Cd59a	350.13	-0.173928	0.196238	-0.886311	0.37545	0.933689
Clasp2	800.366	-0.135745	0.154269	-0.879927	0.378899	0.933689
Clec10a	544.692	-0.265565	0.299489	-0.886726	0.375227	0.933689
Coro1b	1446.43	0.138347	0.156236	0.885503	0.375886	0.933689
Dact1	108.062	-0.36645	0.416222	-0.88042	0.378632	0.933689
Dcn	40251.3	0.198754	0.225595	0.881023	0.378306	0.933689
Dusp16	505.893	-0.168163	0.189534	-0.887245	0.374947	0.933689
Ephx1	905.363	-0.179503	0.203691	-0.881254	0.37818	0.933689
Epsti1	130.505	-0.321548	0.364589	-0.881947	0.377806	0.933689
Erbin	1415.17	0.13149	0.14901	0.882426	0.377547	0.933689
Fam193a	459.333	0.167514	0.190315	0.880196	0.378753	0.933689
Fam229b	46.1929	-0.380001	0.429758	-0.884221	0.376577	0.933689
Filip1l	820.875	-0.138091	0.156837	-0.880475	0.378602	0.933689
Gpr1	121.421	-0.37008	0.417386	-0.886663	0.37526	0.933689
Gprasp1	472.967	-0.150906	0.170009	-0.887635	0.374737	0.933689
Hivep2	1576.23	-0.133843	0.151193	-0.885247	0.376023	0.933689
Hnrnpd	1074.28	0.140804	0.159295	0.883919	0.37674	0.933689
Kdm8	196.616	-0.196889	0.223441	-0.88117	0.378226	0.933689
Lpcat1	298.27	0.217616	0.245477	0.886503	0.375347	0.933689
Map3k14	434.391	0.152014	0.171985	0.883877	0.376762	0.933689
Matk	75.1429	0.360571	0.409114	0.881346	0.378131	0.933689
Mien1	103.411	-0.355836	0.402507	-0.884047	0.376671	0.933689
Mob3b	87.7845	0.27294	0.309161	0.882843	0.377321	0.933689
Naaa	887.965	-0.202576	0.229682	-0.881985	0.377785	0.933689
Npepl1	2278.01	-0.168596	0.190101	-0.886874	0.375147	0.933689
Nucb2	536.872	0.191035	0.215131	0.887996	0.374543	0.933689
Ophn1	360.246	0.180261	0.203564	0.885528	0.375872	0.933689
Orm1	279.104	0.254189	0.288583	0.880816	0.378417	0.933689
P3h2	134.196	0.278158	0.314751	0.883741	0.376836	0.933689
Pdcd6ip	2052.11	0.142868	0.161118	0.886732	0.375223	0.933689
Polk	278.409	-0.190209	0.215386	-0.883107	0.377179	0.933689
Mettl4	63.0936	0.287156	0.326615	0.879188	0.3793	0.933823
Ncor1	2610.14	-0.124427	0.141463	-0.879573	0.379091	0.933823
Nmi	219.239	0.208381	0.237025	0.87915	0.37932	0.933823
1110065P20Rik	199.836	0.193099	0.220569	0.87546	0.381324	0.933896
1700025G04Rik	2493.8	-0.153598	0.182934	-0.839633	0.401114	0.933896
2310022A10Rik	1029.86	-0.158303	0.194943	-0.81205	0.416763	0.933896
2410131K14Rik	348.146	-0.162355	0.185965	-0.873043	0.382639	0.933896
45179	290.4	0.182892	0.21791	0.839302	0.4013	0.933896
Abca2	967.829	-0.126311	0.151941	-0.831313	0.405797	0.933896
Abcb1a	186.861	-0.215404	0.25164	-0.856003	0.391996	0.933896
Ackr1	255.422	0.189471	0.22272	0.850717	0.394927	0.933896
Actr8	598.477	-0.155465	0.18618	-0.835026	0.403703	0.933896
Adal	348.718	-0.169806	0.205473	-0.826412	0.40857	0.933896
Adam23	264.142	0.187142	0.227695	0.821899	0.411135	0.933896
Adap1	132.939	0.230727	0.2791	0.826681	0.408418	0.933896
Adrb2	276.555	-0.210868	0.24093	-0.875228	0.38145	0.933896
Afap1l2	196.432	-0.215968	0.262398	-0.823056	0.410476	0.933896
Agps	613.422	0.136907	0.162082	0.84468	0.39829	0.933896
Akip1	174.021	-0.191082	0.234757	-0.813957	0.41567	0.933896
Aktip	949.232	-0.129473	0.156271	-0.828516	0.407378	0.933896
Alad	336.066	-0.173251	0.210467	-0.823172	0.41041	0.933896
Aldh1a2	103.682	0.367789	0.432646	0.850091	0.395274	0.933896
Anapc15-ps	3.77659	-1.16912	1.4177	-0.824661	0.409564	0.933896
Angel1	172.576	-0.2015	0.236179	-0.853166	0.393567	0.933896
Ankrd39	168.889	-0.208432	0.245798	-0.84798	0.396449	0.933896
Ankrd52	1925.41	-0.133826	0.161451	-0.828896	0.407163	0.933896
Ap2a1	1451.27	-0.140584	0.16322	-0.861317	0.389064	0.933896
Ap3b1	827.689	0.126264	0.156875	0.804871	0.420894	0.933896
Ap3m2	181.199	-0.189832	0.231201	-0.821068	0.411608	0.933896
Apbb2	562.252	-0.146755	0.173753	-0.844618	0.398324	0.933896
Apex2	152.174	-0.202741	0.2382	-0.851138	0.394693	0.933896
Arcn1	3100.51	0.120907	0.142766	0.846889	0.397057	0.933896
Arhgap22	86.9288	0.275462	0.313674	0.878179	0.379847	0.933896
Arhgap44	350.956	0.178923	0.203598	0.878805	0.379507	0.933896
Armt1	428.434	-0.154584	0.186667	-0.828128	0.407598	0.933896
Arsg	71.6131	0.313733	0.368107	0.852288	0.394054	0.933896
Asgr2	23.9016	0.568631	0.680143	0.836046	0.403129	0.933896
Atp6v1c1	703.021	0.135568	0.16795	0.807192	0.419556	0.933896
Azin2	155.968	0.295714	0.359963	0.82151	0.411356	0.933896
B3galt6	113.034	0.21843	0.264454	0.825968	0.408822	0.933896
Bambi	64.1725	0.295106	0.337928	0.873282	0.382509	0.933896
Bbs7	162.75	0.191364	0.231957	0.824998	0.409373	0.933896
BC003965	429.442	-0.172711	0.201775	-0.855959	0.39202	0.933896
BC052040	87.691	-0.248131	0.285128	-0.870246	0.384166	0.933896
Bcar1	450.07	0.185527	0.217307	0.853756	0.39324	0.933896
Bcl2l11	266.056	0.223415	0.259025	0.862525	0.388399	0.933896
Bcl2l2	756.094	-0.144204	0.167564	-0.860588	0.389465	0.933896
Bclaf3	92.353	0.245485	0.301929	0.813053	0.416188	0.933896
Bcor	599.838	0.147816	0.169366	0.872759	0.382794	0.933896
Bmp4	324.215	-0.186111	0.218509	-0.851734	0.394362	0.933896
Bmyc	43.1696	-0.365062	0.451703	-0.80819	0.418981	0.933896
Bnip1	341.965	-0.170246	0.198461	-0.857832	0.390985	0.933896
Btbd6	306.897	-0.174697	0.204296	-0.855119	0.392485	0.933896
C330018D20Rik	232.271	-0.20088	0.241343	-0.832344	0.405215	0.933896
Calm2	3945.73	0.115957	0.13487	0.859764	0.389919	0.933896
Camsap1	1017.69	-0.135632	0.164675	-0.823632	0.410149	0.933896
Capn1	2423.52	-0.135557	0.167908	-0.807328	0.419477	0.933896
Cask	412.056	0.158257	0.191953	0.824457	0.40968	0.933896
Castor1	106.899	0.293823	0.339798	0.864697	0.387205	0.933896
Catsper4	78.7509	-0.340753	0.407557	-0.836087	0.403106	0.933896
Cbl	698.596	0.182999	0.217025	0.843217	0.399107	0.933896
Cbx8	77.9002	-0.273591	0.339305	-0.806328	0.420054	0.933896
Ccdc122	57.4794	0.284828	0.343951	0.828108	0.407609	0.933896
Ccdc28a	119.068	-0.221241	0.274495	-0.805993	0.420247	0.933896
Ccdc77	124.57	-0.228682	0.277905	-0.822878	0.410577	0.933896
Cd209a	154.147	-0.259317	0.306079	-0.847223	0.396871	0.933896
Cd33	452.643	0.18168	0.217717	0.834479	0.404011	0.933896
Cdc42ep3	628.236	-0.156156	0.180928	-0.863084	0.388091	0.933896
Cdk2ap1	1118.96	-0.165255	0.194359	-0.850254	0.395184	0.933896
Cdk5rap3	701.671	-0.130858	0.156903	-0.834004	0.404279	0.933896
Cep170b	682.18	0.150727	0.173705	0.867719	0.385548	0.933896
Cep19	257.17	-0.194883	0.226137	-0.861792	0.388802	0.933896
Cep70	71.7867	-0.290969	0.332996	-0.87379	0.382233	0.933896
Chd9	555.476	0.167428	0.196778	0.850846	0.394855	0.933896
Chmp3	1453.66	0.120802	0.147186	0.820742	0.411793	0.933896
Chst14	184.435	0.248891	0.288087	0.863945	0.387618	0.933896
Clcn6	309.945	0.15782	0.191024	0.826181	0.408702	0.933896
Clec3b	3854.23	-0.142922	0.17104	-0.835605	0.403377	0.933896
Cln3	319.702	0.167078	0.198318	0.842474	0.399523	0.933896
Cmpk2	187.411	0.300076	0.362299	0.828257	0.407525	0.933896
Cnnm3	404.414	-0.149787	0.174605	-0.857865	0.390967	0.933896
Coa7	373.124	-0.234358	0.288695	-0.811784	0.416916	0.933896
Col12a1	1036.23	0.425969	0.52965	0.804246	0.421255	0.933896
Col4a5	549.245	0.140439	0.170556	0.823421	0.410268	0.933896
Col5a1	7876.24	0.194344	0.241628	0.804308	0.421219	0.933896
Colca2	24.5071	0.532561	0.655452	0.81251	0.416499	0.933896
Coq8b	200.411	0.196641	0.229985	0.855017	0.392542	0.933896
Cpa3	212.675	0.233951	0.290006	0.80671	0.419833	0.933896
Cpd	1843.14	0.123957	0.153831	0.805801	0.420358	0.933896
Cpox	556.034	-0.181038	0.214575	-0.843705	0.398834	0.933896
Cpxm1	595.846	0.197343	0.24331	0.811075	0.417323	0.933896
Crispld1	105.752	-0.263285	0.307464	-0.85631	0.391826	0.933896
Crls1	433.941	0.140953	0.173324	0.813236	0.416083	0.933896
Csf2rb	637.214	0.208646	0.245899	0.848502	0.396158	0.933896
Cst6	199.27	-0.2803	0.334427	-0.838148	0.401947	0.933896
Ctdp1	393.04	0.142032	0.174266	0.815032	0.415054	0.933896
Cx3cr1	280.351	0.247935	0.308156	0.804574	0.421065	0.933896
Cxcr4	150.617	0.24644	0.304479	0.809381	0.418296	0.933896
Cyp26b1	367.66	0.207143	0.256318	0.808147	0.419006	0.933896
Cyp2d22	213.7	-0.216022	0.262649	-0.822474	0.410807	0.933896
Cyp4f17	78.0924	0.251686	0.296689	0.848316	0.396262	0.933896
Cyp4f18	80.3468	-0.304195	0.346857	-0.877003	0.380485	0.933896
Cytl1	83.7013	0.413252	0.49745	0.830741	0.40612	0.933896
D030056L22Rik	146.199	0.211893	0.257227	0.823759	0.410076	0.933896
D5Ertd579e	1885.28	-0.166415	0.191459	-0.869194	0.384741	0.933896
D6Wsu163e	234.283	-0.170354	0.210442	-0.809508	0.418223	0.933896
D930048N14Rik	65.2712	0.31812	0.378142	0.841272	0.400195	0.933896
Dad1	868.517	0.133598	0.15276	0.874561	0.381813	0.933896
Dagla	404.949	0.154461	0.190471	0.810939	0.417401	0.933896
Dcaf13	425.448	0.158543	0.181994	0.871141	0.383677	0.933896
Dctn6	592.468	-0.154683	0.190457	-0.812171	0.416693	0.933896
Dcun1d1	969.939	-0.138791	0.171545	-0.809065	0.418478	0.933896
Ddb2	70.8617	-0.275322	0.327565	-0.840511	0.400622	0.933896
Dennd3	159.895	-0.222364	0.274692	-0.809502	0.418226	0.933896
Dhdh	950.288	-0.14344	0.164139	-0.873894	0.382176	0.933896
Dhrs13	32.0728	-0.404819	0.479352	-0.844513	0.398383	0.933896
Diexf	242.325	-0.181979	0.221004	-0.823418	0.410271	0.933896
Dimt1	100.682	0.229755	0.281822	0.815248	0.41493	0.933896
Dkc1	580.305	0.169524	0.203919	0.831332	0.405786	0.933896
Dmtn	206.855	0.21828	0.249665	0.874293	0.381959	0.933896
Dnajb13	32.9664	0.380537	0.468458	0.812318	0.416609	0.933896
Dnajc16	565.335	-0.146342	0.177488	-0.824519	0.409645	0.933896
Dnmbp	517.431	-0.147513	0.175693	-0.839607	0.401129	0.933896
Dok1	293.617	0.214612	0.251679	0.852721	0.393814	0.933896
Dpp7	437.105	0.148197	0.176552	0.839397	0.401246	0.933896
Dtna	1439.79	-0.197078	0.225518	-0.87389	0.382178	0.933896
Echdc1	168.432	-0.202021	0.237986	-0.848877	0.39595	0.933896
Egflam	433.853	-0.187551	0.232396	-0.807035	0.419646	0.933896
Egr3	49.3534	0.368698	0.44582	0.827011	0.408231	0.933896
Ehbp1	348.608	-0.170485	0.203194	-0.839026	0.401455	0.933896
Eif2d	521.324	-0.151035	0.185327	-0.814964	0.415093	0.933896
Eif3g	883.262	-0.186416	0.228269	-0.816649	0.414129	0.933896
Eif4a2	6731.77	-0.131203	0.150387	-0.872433	0.382972	0.933896
Emc1	778.541	-0.130806	0.159645	-0.819356	0.412583	0.933896
Epha2	127.257	0.236568	0.291702	0.810992	0.41737	0.933896
Ercc6l2	521.447	-0.149506	0.181792	-0.822403	0.410848	0.933896
Ergic1	1412.39	0.127825	0.149094	0.857345	0.391254	0.933896
Eya3	502.548	-0.164494	0.196829	-0.835721	0.403312	0.933896
Ezh2	160.084	0.214986	0.249225	0.862618	0.388347	0.933896
Fam102b	1255.19	0.153627	0.184763	0.831484	0.4057	0.933896
Fam111a	380.529	0.171837	0.210172	0.817605	0.413583	0.933896
Fam120c	97.356	0.230626	0.285588	0.807547	0.419352	0.933896
Fam126b	206.473	0.201961	0.240601	0.839402	0.401243	0.933896
Fam149b	428.122	-0.175879	0.214826	-0.818706	0.412954	0.933896
Fam204a	305.299	-0.15796	0.191004	-0.827	0.408237	0.933896
Fam213b	1749.39	-0.226951	0.272464	-0.832956	0.40487	0.933896
Fam222b	253.107	-0.174564	0.205072	-0.851231	0.394641	0.933896
Fam241a	125.238	0.222856	0.26368	0.845177	0.398012	0.933896
Fam43a	473.764	-0.17927	0.205328	-0.873094	0.382612	0.933896
Fam53a	1041.15	-0.156581	0.186904	-0.837761	0.402165	0.933896
Fam58b	211.845	-0.202271	0.240264	-0.84187	0.399861	0.933896
Fam98b	546.214	0.130396	0.158124	0.824642	0.409575	0.933896
Fancg	107.516	-0.271461	0.330865	-0.820461	0.411954	0.933896
Fastkd5	73.2682	-0.264065	0.307749	-0.858055	0.390862	0.933896
Fbln5	1360.87	0.151037	0.176396	0.856238	0.391866	0.933896
Fbxl17	803.692	-0.163673	0.194909	-0.839743	0.401052	0.933896
Fbxo44	90.8493	-0.261189	0.313113	-0.834168	0.404186	0.933896
Fgd1	98.7656	0.229116	0.282672	0.810539	0.41763	0.933896
Fgfbp1	186.245	-0.27544	0.333538	-0.825815	0.408909	0.933896
Fgfbp3	39.6978	-0.361549	0.414504	-0.872245	0.383075	0.933896
Fkbp3	1223.74	-0.208195	0.239572	-0.86903	0.384831	0.933896
Focad	294.331	-0.186271	0.218532	-0.852376	0.394005	0.933896
Fopnl	917.359	-0.176938	0.210783	-0.839432	0.401227	0.933896
Fras1	298.632	0.228307	0.265899	0.858623	0.390549	0.933896
Frg1	320.561	0.154037	0.18237	0.844642	0.398311	0.933896
Frmd6	1151.49	0.1284	0.150459	0.853389	0.393444	0.933896
Frs3	85.6461	0.266396	0.325472	0.818493	0.413076	0.933896
Fubp3	401.775	0.155774	0.185953	0.837707	0.402195	0.933896
Gab1	403.909	-0.162933	0.200381	-0.813118	0.41615	0.933896
Gadl1	616.217	0.143382	0.173936	0.824338	0.409748	0.933896
Gars	1763.63	0.115797	0.142709	0.811419	0.417125	0.933896
Gas8	180.491	0.222551	0.255705	0.870341	0.384114	0.933896
Gatc	667.115	-0.153079	0.188789	-0.810847	0.417454	0.933896
Gde1	1196.79	0.123522	0.150592	0.820243	0.412077	0.933896
Gdpgp1	57.9314	0.303839	0.367165	0.827526	0.407939	0.933896
Gm16286	1168.3	0.133445	0.156707	0.851559	0.394459	0.933896
Gm19426	9.62663	-0.681583	0.799657	-0.852345	0.394023	0.933896
Gm37419	5.9565	-0.869325	1.02812	-0.845544	0.397807	0.933896
Gm8113	30.182	0.690878	0.858624	0.804634	0.421031	0.933896
Gm9887	3.86393	1.69078	2.03322	0.831578	0.405647	0.933896
Gnaq	808.555	0.148505	0.180635	0.822124	0.411006	0.933896
Gpank1	132.538	-0.227966	0.269965	-0.844427	0.398431	0.933896
Gpat3	315.535	-0.157198	0.18725	-0.839507	0.401185	0.933896
Gramd1b	354.656	0.167256	0.207683	0.805341	0.420623	0.933896
Gramd3	372.371	0.179339	0.211209	0.84911	0.39582	0.933896
Gse1	593.818	0.154661	0.176922	0.874175	0.382023	0.933896
Gsk3a	1109.49	-0.158219	0.194111	-0.815095	0.415018	0.933896
Gtdc1	355.554	-0.193314	0.238633	-0.810088	0.417889	0.933896
Gtpbp10	232.665	-0.230936	0.272983	-0.845974	0.397567	0.933896
H2-Q6	528.325	-0.151218	0.186655	-0.810147	0.417856	0.933896
H2afj	377.991	0.195568	0.232712	0.840387	0.400691	0.933896
Haus4	101.703	-0.25577	0.305136	-0.838216	0.401909	0.933896
Hdac11	87.366	-0.287719	0.346418	-0.830555	0.406225	0.933896
Hdc	41.0972	0.414181	0.492408	0.841134	0.400273	0.933896
Heatr1	498.518	0.175737	0.211464	0.831051	0.405945	0.933896
Heatr3	894.414	-0.177414	0.215751	-0.822309	0.410901	0.933896
Herpud1	2224.12	-0.122392	0.145923	-0.838743	0.401614	0.933896
Hes1	259.707	0.176482	0.217492	0.811443	0.417112	0.933896
Hes6	154.787	0.234663	0.289019	0.811926	0.416834	0.933896
Hikeshi	854.98	-0.168051	0.196839	-0.853749	0.393244	0.933896
Hint3	274.717	-0.258096	0.299211	-0.862587	0.388365	0.933896
Hirip3	203.873	-0.222584	0.263699	-0.844083	0.398623	0.933896
Hist3h2a	58.8838	-0.305445	0.359389	-0.8499	0.39538	0.933896
Hjurp	1045.56	0.149983	0.172434	0.869799	0.38441	0.933896
Hmces	167.487	0.195785	0.227875	0.859178	0.390242	0.933896
Hmgcs2	69.246	-0.363396	0.431073	-0.843003	0.399226	0.933896
Hmgn3	273.062	-0.204649	0.2345	-0.8727	0.382826	0.933896
Hnrnpa3	880.697	0.129408	0.154476	0.837722	0.402187	0.933896
Hnrnph1	3532.67	0.107668	0.129816	0.829389	0.406884	0.933896
Hoxc4	161.203	-0.20521	0.240965	-0.851616	0.394427	0.933896
Hpf1	273.816	0.19476	0.228168	0.853585	0.393335	0.933896
Hpgds	201.62	0.230576	0.277518	0.830853	0.406057	0.933896
Hras	1393.96	-0.189398	0.224518	-0.843577	0.398906	0.933896
Hsd11b2	45.5913	0.535559	0.617021	0.867975	0.385408	0.933896
Hsd17b10	835.401	-0.153717	0.186681	-0.823419	0.41027	0.933896
Hspb2	586.614	-0.223164	0.269739	-0.827334	0.408048	0.933896
Hsph1	2657.44	-0.117134	0.143628	-0.815539	0.414764	0.933896
Id4	121.42	0.229634	0.274434	0.836755	0.40273	0.933896
Ifitm2	1151.29	0.200941	0.229526	0.875462	0.381322	0.933896
Ifitm3	2122.49	0.181187	0.207963	0.871248	0.383619	0.933896
Ikbkap	729.62	-0.138019	0.170197	-0.810941	0.4174	0.933896
Il1rl2	362.882	0.209635	0.248784	0.842641	0.399429	0.933896
Il27ra	52.5089	0.376049	0.441301	0.852136	0.394138	0.933896
Ilf2	600.324	-0.157805	0.1954	-0.807601	0.41932	0.933896
Ilf3	737.808	0.131665	0.162805	0.808725	0.418673	0.933896
Ing3	201.162	0.212838	0.24465	0.869969	0.384317	0.933896
Ints1	1313.96	-0.131785	0.154819	-0.851223	0.394645	0.933896
Irf2bpl	992.982	0.136366	0.158676	0.859398	0.390121	0.933896
Irf8	421.496	0.175001	0.201848	0.866992	0.385946	0.933896
Islr	1999.61	0.163096	0.19316	0.844357	0.39847	0.933896
Isy1	477.718	-0.16729	0.193232	-0.865749	0.386628	0.933896
Itga3	227.328	0.188126	0.22823	0.82428	0.409781	0.933896
Jmjd6	532.751	-0.145918	0.1802	-0.809756	0.41808	0.933896
Jup	1426.44	-0.142091	0.171382	-0.829088	0.407054	0.933896
Katna1	323.399	-0.156257	0.186561	-0.837567	0.402274	0.933896
Khdc4	959.425	0.123317	0.145839	0.845568	0.397794	0.933896
Kiz	489.326	-0.15235	0.17386	-0.876282	0.380877	0.933896
Klhl20	398.289	0.17578	0.210477	0.835152	0.403632	0.933896
Klhl26	395.907	-0.148858	0.184483	-0.80689	0.41973	0.933896
Kpna4	3005.4	-0.125653	0.148027	-0.848852	0.395964	0.933896
Kri1	159.063	0.190176	0.231911	0.820037	0.412195	0.933896
Krt10	44.512	-0.326684	0.3934	-0.830412	0.406306	0.933896
Lamtor1	1636.81	-0.138699	0.170718	-0.812443	0.416537	0.933896
Lancl2	240.389	-0.168959	0.204221	-0.827335	0.408047	0.933896
Lig4	141.484	-0.235823	0.271798	-0.867642	0.38559	0.933896
Lmf1	240.819	-0.17431	0.20306	-0.858415	0.390663	0.933896
Lmnb1	225.996	0.25722	0.307697	0.835954	0.403181	0.933896
Lmo4	930.701	0.146411	0.177977	0.822642	0.410712	0.933896
Lmx1a	54.9366	0.322712	0.392708	0.821762	0.411213	0.933896
Lonp1	1841.25	-0.135082	0.159101	-0.849034	0.395862	0.933896
Lonp2	1331.57	-0.128856	0.147035	-0.876363	0.380833	0.933896
Lrba	776.084	-0.129213	0.155403	-0.831472	0.405707	0.933896
Lrrc8d	339.68	0.182045	0.221344	0.82245	0.410821	0.933896
Lsm8	164.188	-0.246273	0.283701	-0.86807	0.385356	0.933896
Ly6c2	39.6938	0.365833	0.45486	0.804275	0.421238	0.933896
Mab21l2	89.1202	0.268973	0.328214	0.819505	0.412498	0.933896
Magee1	130.238	-0.223559	0.261089	-0.856254	0.391857	0.933896
Maml1	400.985	0.175447	0.203738	0.861142	0.38916	0.933896
Man2b1	1798.09	0.153003	0.183532	0.833655	0.404475	0.933896
Manba	436.177	0.145226	0.17078	0.850372	0.395118	0.933896
Map1lc3b	3819.62	-0.110315	0.133089	-0.828879	0.407173	0.933896
Mapk7	291.174	0.210609	0.242967	0.866821	0.38604	0.933896
Mars	1251.87	-0.140398	0.161581	-0.868902	0.384901	0.933896
Mars2	165.907	-0.227607	0.265005	-0.858877	0.390408	0.933896
Mast4	2180.17	-0.148914	0.172029	-0.865633	0.386691	0.933896
Mbtps1	1575.9	0.129874	0.157214	0.826098	0.408748	0.933896
Mcee	311.955	-0.214425	0.248202	-0.863914	0.387635	0.933896
Mcm7	343.283	0.157379	0.185532	0.848258	0.396294	0.933896
Med25	1493.1	-0.157847	0.184051	-0.857625	0.3911	0.933896
Metap1	1345.44	-0.166202	0.190037	-0.874577	0.381804	0.933896
Mettl2	243.604	0.179272	0.206592	0.867756	0.385528	0.933896
Mfsd12	394.36	0.174007	0.214748	0.810286	0.417776	0.933896
Mfsd3	152.771	-0.228828	0.27226	-0.840477	0.400641	0.933896
Mib2	681.085	-0.137541	0.165371	-0.831711	0.405572	0.933896
Mical2	2738.42	-0.149565	0.179721	-0.832209	0.405291	0.933896
Mier3	246.46	0.187161	0.216905	0.862872	0.388208	0.933896
Mis18a	77.7021	0.326683	0.371918	0.878372	0.379742	0.933896
Mkl2	1203.21	-0.135322	0.157433	-0.85955	0.390037	0.933896
Mkln1	1506.54	-0.134461	0.160575	-0.837373	0.402383	0.933896
Mob3a	115.276	0.257538	0.308841	0.833887	0.404345	0.933896
Mpdz	1873.87	-0.126528	0.153273	-0.825505	0.409085	0.933896
Mpst	880.606	-0.153532	0.182514	-0.841208	0.400231	0.933896
Mrpl1	446.708	-0.166999	0.203787	-0.81948	0.412512	0.933896
Mrpl38	735.065	-0.178036	0.204734	-0.869596	0.384521	0.933896
Mrpl40	377.281	-0.147896	0.182274	-0.811393	0.41714	0.933896
Mrpl9	667.034	-0.151877	0.181092	-0.838676	0.401651	0.933896
Mrps11	233.253	-0.229916	0.265386	-0.866347	0.3863	0.933896
Mrto4	433.676	0.16746	0.197131	0.849485	0.395612	0.933896
Msl3	693.705	-0.1517	0.183071	-0.82864	0.407308	0.933896
Msx3	22.5917	-1.83688	2.27489	-0.807456	0.419404	0.933896
Mtfmt	173.309	-0.191711	0.238326	-0.804407	0.421162	0.933896
Mttp	91.2099	0.250516	0.306267	0.817968	0.413376	0.933896
Myh1	15794.7	-0.603083	0.714834	-0.843668	0.398855	0.933896
Myl6b	108.248	-0.279767	0.32066	-0.872473	0.382951	0.933896
N4bp2l1	221.021	-0.21222	0.261346	-0.812027	0.416776	0.933896
Nans	481.719	0.152649	0.174675	0.873903	0.382171	0.933896
Naprt	148.1	-0.203208	0.245711	-0.827019	0.408227	0.933896
Nbr1	2085.27	-0.114912	0.134236	-0.856048	0.391971	0.933896
Ndufaf5	415.271	-0.18988	0.235176	-0.807396	0.419438	0.933896
Ndufaf6	236.712	-0.214735	0.254759	-0.842897	0.399286	0.933896
Ndufaf8	264.497	-0.288269	0.330358	-0.872596	0.382883	0.933896
Ndufv3	1150.2	-0.224761	0.271898	-0.826638	0.408442	0.933896
Nfkbib	446.509	-0.156418	0.192884	-0.810942	0.417399	0.933896
Nhp2	522.989	0.175158	0.207099	0.845769	0.397682	0.933896
Nisch	4536.81	0.140158	0.163635	0.856527	0.391707	0.933896
Nkain1	311.076	0.204424	0.237725	0.859918	0.389834	0.933896
Nkapd1	317.102	0.166988	0.193703	0.862082	0.388643	0.933896
Nmral1	94.3273	0.246638	0.280858	0.87816	0.379857	0.933896
Nnat	1372.21	0.23063	0.284447	0.810801	0.41748	0.933896
Nrd1	3964.9	-0.126877	0.149843	-0.846732	0.397144	0.933896
Nrm	107.017	0.236289	0.278187	0.849387	0.395666	0.933896
Nrp1	1226.62	0.142502	0.17199	0.828547	0.407361	0.933896
Nsmce1	260.583	0.188709	0.231251	0.816037	0.414479	0.933896
Nsun3	203.984	-0.192239	0.230322	-0.834654	0.403913	0.933896
Nt5c3b	247.014	0.167496	0.20777	0.806159	0.420151	0.933896
Nup133	628.411	-0.170621	0.200873	-0.849401	0.395658	0.933896
Nup188	444.575	0.156626	0.189717	0.825577	0.409044	0.933896
Ogt	2941.8	-0.11112	0.137889	-0.805868	0.420319	0.933896
Olfr558	71.8694	-0.281045	0.344883	-0.814899	0.41513	0.933896
Osbpl1a	647.436	-0.15383	0.179552	-0.856743	0.391587	0.933896
Osbpl5	765.111	0.134942	0.160417	0.841199	0.400236	0.933896
Osbpl8	515.345	0.138705	0.167496	0.828109	0.407608	0.933896
Oxsr1	2182.64	-0.138867	0.164942	-0.841914	0.399836	0.933896
P2ry10b	105.424	0.255025	0.312052	0.817253	0.413784	0.933896
Pacs2	1615.97	-0.123519	0.145416	-0.849415	0.39565	0.933896
Paics	2044.62	-0.117582	0.146043	-0.80512	0.42075	0.933896
Pam	3815.56	0.168326	0.201449	0.835579	0.403392	0.933896
Parp4	376.499	0.150456	0.18642	0.807081	0.41962	0.933896
Patz1	255.707	-0.156655	0.194572	-0.805126	0.420747	0.933896
Pcca	969.483	-0.149026	0.180466	-0.825787	0.408925	0.933896
Pcmtd1	1361.87	-0.159799	0.193318	-0.82661	0.408458	0.933896
Pcsk5	263.633	0.229425	0.262741	0.873198	0.382555	0.933896
Pdap1	1232.17	-0.180438	0.22218	-0.812127	0.416719	0.933896
Pde6d	357.63	-0.159514	0.197159	-0.809059	0.418481	0.933896
Pdss1	134.485	-0.231309	0.268223	-0.862375	0.388481	0.933896
Pdxp	38.8622	-0.415853	0.497906	-0.835204	0.403603	0.933896
Pex26	185.182	-0.185352	0.221108	-0.838287	0.40187	0.933896
Phrf1	713.472	0.147513	0.171405	0.860611	0.389452	0.933896
Phyhd1	41.7568	-0.344215	0.399534	-0.861541	0.38894	0.933896
Plagl2	194.3	0.180683	0.220508	0.819397	0.41256	0.933896
Plekha8	160.193	0.224454	0.256402	0.8754	0.381356	0.933896
Plscr2	37.1056	0.436963	0.506431	0.862828	0.388232	0.933896
Pnkd	505.397	-0.152507	0.184833	-0.825107	0.409311	0.933896
Pon1	177.915	0.220588	0.26674	0.826979	0.408249	0.933896
Pus7	420.723	0.186453	0.213668	0.87263	0.382865	0.933896
Rbm6	735.481	0.126501	0.151535	0.834796	0.403833	0.933896
Efemp1	629.692	0.178387	0.221946	0.803742	0.421546	0.934
Fzd1	442.974	0.212128	0.263923	0.80375	0.421541	0.934
Abhd10	193.315	-0.193092	0.240502	-0.802872	0.422049	0.93463
Kcnj15	61.9601	0.316819	0.394629	0.802827	0.422075	0.93463
Acvr2b	98.5051	-0.235872	0.294898	-0.799843	0.423802	0.935467
Acy1	145.324	0.202937	0.253059	0.801938	0.422589	0.935467
Cep89	197.339	-0.215642	0.269177	-0.801116	0.423064	0.935467
Cox7a2l	1978.59	-0.152271	0.190414	-0.79968	0.423896	0.935467
Cyb5r1	1278.83	-0.139032	0.173691	-0.800455	0.423447	0.935467
Fam168a	1144.27	-0.113898	0.142423	-0.799715	0.423876	0.935467
Fgd4	293.596	-0.161218	0.201413	-0.800436	0.423458	0.935467
Heph	187.952	-0.271081	0.338737	-0.80027	0.423554	0.935467
Hist2h3c2	39.7737	-0.366074	0.457225	-0.800645	0.423337	0.935467
Micall2	73.8864	0.26815	0.334711	0.80114	0.423051	0.935467
Mrpl15	803.938	-0.185686	0.231861	-0.800847	0.42322	0.935467
Pcdhb17	75.5909	0.287184	0.359144	0.799636	0.423922	0.935467
Gbe1	710.453	-0.128196	0.16041	-0.799175	0.424189	0.935786
Atp13a5	162.019	-0.217874	0.272788	-0.798691	0.424469	0.93588
Birc2	498.41	-0.141167	0.176768	-0.798602	0.424521	0.93588
Plbd1	519.785	-0.166256	0.208218	-0.798469	0.424598	0.93588
Lnpep	1441.65	0.112709	0.141202	0.798214	0.424747	0.935936
Asb12	492.157	-0.199115	0.249946	-0.796632	0.425665	0.936341
Bud23	437.639	-0.173033	0.217129	-0.796914	0.425501	0.936341
Dek	834.023	0.134551	0.168811	0.797051	0.425422	0.936341
Gprc5b	1191.61	0.119492	0.149836	0.797488	0.425168	0.936341
Med15	891.934	0.12372	0.155248	0.796919	0.425498	0.936341
Nicn1	275.212	-0.185135	0.23236	-0.796759	0.425591	0.936341
Cry2	1119.8	-0.128109	0.16094	-0.796001	0.426032	0.936608
Palld	2070.08	-0.128358	0.161212	-0.796203	0.425914	0.936608
1810013L24Rik	1105.31	-0.13679	0.173011	-0.790641	0.429154	0.937082
Acy3	57.1184	-0.300304	0.381675	-0.786805	0.431396	0.937082
Ado	689.09	-0.153999	0.19511	-0.789293	0.429941	0.937082
Ano8	838.062	-0.121147	0.153603	-0.788702	0.430286	0.937082
Arhgef17	2119.15	-0.120072	0.152538	-0.787158	0.43119	0.937082
Cd200r4	24.2183	0.433397	0.55066	0.787051	0.431252	0.937082
Cd3eap	306.472	0.173472	0.218245	0.794847	0.426702	0.937082
Cdc123	822.459	-0.13116	0.166012	-0.790063	0.429491	0.937082
Cldn12	371.122	-0.14118	0.177943	-0.793399	0.427546	0.937082
Cltc	4158.23	0.116349	0.146597	0.793662	0.427392	0.937082
Crip2	1653.01	0.124625	0.157096	0.793304	0.427601	0.937082
Crnkl1	470.837	0.146154	0.185058	0.789772	0.429661	0.937082
Cryab	7792.79	-0.14082	0.178588	-0.788518	0.430394	0.937082
Cryl1	165.49	0.181239	0.228113	0.794513	0.426897	0.937082
Cul3	4900.65	-0.149506	0.189733	-0.787982	0.430707	0.937082
Cwc22	336.965	0.143002	0.180615	0.791753	0.428505	0.937082
Ddx28	249.098	-0.166634	0.211161	-0.789131	0.430035	0.937082
Dnajc5	1723.91	0.118944	0.150857	0.788454	0.430431	0.937082
Eif4b	5245.81	-0.108097	0.136475	-0.792066	0.428322	0.937082
Eps15	1812.5	-0.11249	0.142954	-0.7869	0.43134	0.937082
Fam107a	51.088	-0.315664	0.400181	-0.788802	0.430228	0.937082
Fam49a	311.107	0.168166	0.211455	0.795282	0.42645	0.937082
Fgd2	311.488	-0.201237	0.253463	-0.79395	0.427224	0.937082
Fgfr1op	333.186	-0.154617	0.194634	-0.794397	0.426964	0.937082
Fnip2	401.383	0.153593	0.193391	0.794209	0.427074	0.937082
Gfra1	185.674	0.239717	0.303605	0.789569	0.429779	0.937082
Gsn	85436.9	-0.129429	0.163349	-0.792351	0.428156	0.937082
Gtf2ird1	242.481	0.155916	0.19741	0.789807	0.42964	0.937082
Hoxd9	282.036	0.24928	0.315371	0.790437	0.429273	0.937082
Ide	2161.37	-0.133821	0.169441	-0.789779	0.429657	0.937082
Kdelc2	511.511	0.150941	0.190277	0.793272	0.42762	0.937082
Kdm1a	721.088	0.133031	0.168451	0.789731	0.429685	0.937082
Mcf2l	488.066	-0.157715	0.199283	-0.791412	0.428703	0.937082
Mpp1	1321.19	0.112798	0.142562	0.791216	0.428818	0.937082
Mrpl34	513.316	-0.159457	0.202351	-0.78802	0.430685	0.937082
Msantd2	221.627	0.174741	0.219953	0.794446	0.426936	0.937082
Nudt4	7197.71	-0.143208	0.181689	-0.788204	0.430577	0.937082
Panx1	423.859	0.174221	0.221181	0.787686	0.43088	0.937082
Pdia6	2479.34	0.12284	0.155462	0.790164	0.429432	0.937082
Pgrmc1	834.605	0.156579	0.19817	0.790122	0.429457	0.937082
Pid1	678.16	0.166444	0.211467	0.78709	0.431229	0.937082
Pisd	285.342	0.154147	0.194766	0.791445	0.428684	0.937082
Clec9a	42.5012	-0.328791	0.418236	-0.786137	0.431787	0.937666
Hs6st1	772.919	-0.172197	0.219266	-0.785335	0.432257	0.938419
Dyrk1a	1547.25	-0.143732	0.183103	-0.784978	0.432466	0.938606
Acap2	815.213	0.132356	0.168683	0.784645	0.432662	0.938765
Bop1	745.681	0.13635	0.174044	0.783422	0.433379	0.938902
Cog6	1609.76	-0.122589	0.156579	-0.782922	0.433673	0.938902
Dennd2a	411.94	0.154689	0.197595	0.782862	0.433708	0.938902
Egfl7	976.774	-0.150885	0.19266	-0.783166	0.43353	0.938902
Impdh2	826.864	0.126829	0.161912	0.783323	0.433437	0.938902
Irs2	911.179	-0.139047	0.177461	-0.783535	0.433313	0.938902
Ms4a4d	136.99	-0.229589	0.293025	-0.783515	0.433325	0.938902
Pafah1b2	939.668	0.132479	0.169208	0.782934	0.433666	0.938902
Gdf10	911.848	0.211197	0.270267	0.781439	0.434545	0.940412
Gga3	576.223	0.127618	0.16335	0.781257	0.434652	0.940412
Dapk1	989.876	0.198132	0.253719	0.780913	0.434854	0.940432
Fam173a	520.646	-0.146938	0.188234	-0.780614	0.43503	0.940432
Gon4l	509.576	-0.137649	0.176306	-0.780739	0.434956	0.940432
Arhgap17	750.571	0.12823	0.164334	0.780299	0.435215	0.940566
G0s2	599.999	0.183277	0.234965	0.780018	0.43538	0.940657
Ercc4	252.194	-0.174768	0.224218	-0.779458	0.43571	0.940839
F11r	430.054	0.168391	0.216021	0.779514	0.435677	0.940839
Dennd1a	671.202	-0.126432	0.162306	-0.778973	0.435995	0.940923
Nol8	308.017	0.16004	0.205432	0.779041	0.435956	0.940923
Cnpy4	286.746	0.152569	0.19606	0.778173	0.436467	0.941302
Col4a1	11161.4	0.125818	0.161747	0.777873	0.436644	0.941302
Eif3d	767.539	0.120024	0.154271	0.778003	0.436567	0.941302
Gstm4	237.057	-0.17282	0.222239	-0.777631	0.436787	0.941302
Plscr1	67.7292	0.250315	0.321837	0.77777	0.436705	0.941302
Fuca1	1163.18	0.12532	0.161295	0.776962	0.437181	0.94139
Imp4	376.219	0.151185	0.194591	0.776935	0.437197	0.94139
Pak1	458.688	-0.143745	0.184982	-0.777078	0.437113	0.94139
1700066M21Rik	100.319	-0.220083	0.286487	-0.768214	0.44236	0.941459
2410004B18Rik	307.526	-0.167455	0.216638	-0.772973	0.439538	0.941459
5031439G07Rik	4592.22	-0.146216	0.190208	-0.768714	0.442063	0.941459
Abcf3	1034.92	-0.142429	0.184117	-0.773577	0.439181	0.941459
Acsl4	692.897	0.14339	0.184902	0.775496	0.438047	0.941459
Adprm	163.713	-0.185531	0.240683	-0.770851	0.440795	0.941459
Ampd2	529.526	0.148406	0.193798	0.765776	0.443809	0.941459
Appbp2	550.219	0.147485	0.191464	0.770303	0.44112	0.941459
Arhgap35	1486.3	0.108926	0.142559	0.764081	0.444819	0.941459
Ate1	821.452	-0.131951	0.172226	-0.766151	0.443586	0.941459
Atp6v0d2	110.488	0.335934	0.434797	0.772622	0.439746	0.941459
BC048403	83.4712	-0.241459	0.315921	-0.764301	0.444688	0.941459
Camk2n2	36.3626	-0.354886	0.462989	-0.76651	0.443373	0.941459
Cd7	10.2245	-0.808397	1.04752	-0.771721	0.44028	0.941459
Cnmd	16.663	0.518481	0.672096	0.771438	0.440447	0.941459
Ctnnd1	281.086	0.160847	0.210329	0.764738	0.444427	0.941459
Cuedc2	841.598	-0.139778	0.180744	-0.773347	0.439317	0.941459
Dbndd1	84.6667	-0.267095	0.344287	-0.775792	0.437872	0.941459
Dnajc7	1502.31	-0.128773	0.165981	-0.77583	0.437849	0.941459
E2f2	141.267	-0.220184	0.286278	-0.769129	0.441817	0.941459
Eps8l1	102.676	-0.242303	0.314467	-0.77052	0.440992	0.941459
Exoc1	490.477	0.131845	0.172249	0.765431	0.444015	0.941459
Exosc9	316.197	0.158046	0.204425	0.773128	0.439447	0.941459
Foxp4	430.664	0.151006	0.196099	0.770047	0.441272	0.941459
Gabpa	627.488	0.125295	0.163513	0.76627	0.443516	0.941459
Gm10130	6.16608	0.754587	0.981256	0.769001	0.441893	0.941459
Gm6563	465.062	0.155765	0.202753	0.76825	0.442339	0.941459
Higd1a	782.837	-0.199854	0.261577	-0.764035	0.444846	0.941459
Hlf	280.954	-0.159416	0.2069	-0.770498	0.441004	0.941459
Homer1	1512.68	-0.174139	0.227923	-0.764025	0.444852	0.941459
Icam1	370.294	0.19126	0.248426	0.769887	0.441367	0.941459
Ift20	441.708	0.130011	0.168366	0.772191	0.440001	0.941459
Il10	13.5861	0.55615	0.717312	0.775325	0.438148	0.941459
Ip6k3	1161.37	-0.194854	0.251876	-0.773609	0.439162	0.941459
Jade2	461.881	-0.127227	0.166001	-0.766423	0.443425	0.941459
Lrrc27	72.5156	0.269497	0.352216	0.765146	0.444185	0.941459
Lsm4	773.745	-0.179011	0.233606	-0.766294	0.443502	0.941459
Lst1	47.6076	0.30498	0.395854	0.770435	0.441042	0.941459
Ly6h	47.7156	0.299489	0.386943	0.773988	0.438938	0.941459
Mageh1	121.695	0.232737	0.301416	0.772144	0.440029	0.941459
Mcrs1	740.148	-0.142302	0.185852	-0.765671	0.443872	0.941459
Mfsd11	596.734	-0.122463	0.159831	-0.766199	0.443558	0.941459
Mmrn2	621.441	-0.142952	0.186642	-0.765918	0.443725	0.941459
Mrgpre	58.4805	-0.253336	0.329943	-0.767816	0.442596	0.941459
Mrpl4	853.557	-0.133531	0.173683	-0.768821	0.442	0.941459
Ms4a6b	321.272	0.220541	0.286512	0.769744	0.441451	0.941459
Ms4a8a	30.8296	0.389095	0.506264	0.768561	0.442154	0.941459
Myf6	1408.64	-0.192163	0.251251	-0.764825	0.444376	0.941459
Myl12b	57.9462	-0.308767	0.398385	-0.775048	0.438311	0.941459
Myo1d	462.834	0.203683	0.265265	0.767847	0.442578	0.941459
Mzt1	960.081	-0.138446	0.179454	-0.771482	0.440421	0.941459
Nhlrc3	327.58	0.144874	0.188692	0.76778	0.442618	0.941459
Npff	35.9931	0.378414	0.490408	0.771631	0.440333	0.941459
Nrip2	61.2457	-0.270295	0.350359	-0.77148	0.440422	0.941459
Nsun2	1114.35	0.113452	0.14742	0.769584	0.441547	0.941459
Ntf3	57.8076	-0.298296	0.389792	-0.765269	0.444111	0.941459
Nudt22	118.341	-0.191406	0.24846	-0.77037	0.44108	0.941459
Optn	1247.79	-0.140438	0.183868	-0.763797	0.444988	0.941459
Pde1b	225.987	0.195987	0.252451	0.776339	0.437549	0.941459
Pdgfa	589.895	0.131574	0.170351	0.772367	0.439897	0.941459
Pfdn5	1445.76	-0.130135	0.169792	-0.766441	0.443414	0.941459
Plekha2	521.555	0.134228	0.17573	0.763832	0.444968	0.941459
Rack1	7571.12	0.105608	0.136705	0.77252	0.439806	0.941459
2700062C07Rik	86.3	0.271487	0.355694	0.763259	0.445309	0.941616
Exoc4	1374.17	-0.112669	0.147603	-0.763324	0.44527	0.941616
Ifi27l2a	3776.61	0.128677	0.168712	0.762704	0.44564	0.942056
Cdan1	256.391	0.161792	0.212301	0.762088	0.446008	0.942311
Ece1	2464.58	-0.103856	0.136274	-0.762109	0.445995	0.942311
Cdkn2b	46.3886	-0.278817	0.366022	-0.76175	0.446209	0.942477
Gimap1	67.8097	0.284041	0.373114	0.76127	0.446496	0.942822
Abcf2	2533.37	-0.13113	0.173611	-0.755309	0.450064	0.943049
Abt1	220.537	-0.189143	0.249756	-0.757312	0.448863	0.943049
Angel2	750.091	-0.11969	0.158002	-0.757522	0.448737	0.943049
Aph1b	124.849	-0.222254	0.292894	-0.75882	0.44796	0.943049
Apoe	21201.7	0.114204	0.151024	0.756199	0.44953	0.943049
AW551984	296.631	0.249294	0.330288	0.75478	0.450381	0.943049
Bicra	382.604	-0.138116	0.183049	-0.75453	0.450531	0.943049
Bptf	1061.37	0.119051	0.157605	0.75538	0.450021	0.943049
Cd34	3622.72	-0.180185	0.237868	-0.757498	0.448751	0.943049
Cdc42ep4	489.431	0.154344	0.20296	0.760466	0.446976	0.943049
Cdsn	178.471	0.213557	0.28304	0.754514	0.450541	0.943049
Cpeb4	1558.3	-0.125522	0.165897	-0.756626	0.449274	0.943049
Cygb	949.607	-0.141552	0.187407	-0.755318	0.450058	0.943049
Ddhd2	533.384	-0.153407	0.201967	-0.759562	0.447516	0.943049
Eif2s1	981.891	0.125975	0.166178	0.758073	0.448407	0.943049
Erlin2	588.62	0.129108	0.170721	0.75625	0.449499	0.943049
Fntb	270.24	-0.151325	0.19989	-0.757043	0.449024	0.943049
Fzr1	547.308	-0.151324	0.200189	-0.755908	0.449704	0.943049
Il2rb	42.4383	0.340372	0.448316	0.759223	0.447719	0.943049
Josd2	623.688	-0.132658	0.174891	-0.758517	0.448142	0.943049
Kcnj14	46.385	0.326996	0.433581	0.754176	0.450744	0.943049
Klhdc3	1345.67	-0.156891	0.207207	-0.757171	0.448948	0.943049
Lrmp	175.88	-0.222363	0.294113	-0.756047	0.449621	0.943049
Lxn	133.879	0.187507	0.24866	0.754069	0.450808	0.943049
Ly6a	4436.44	0.11712	0.15494	0.755904	0.449707	0.943049
Mcm3ap	718.737	-0.126512	0.167035	-0.757396	0.448813	0.943049
Mettl7a1	1181.59	-0.135548	0.179715	-0.754239	0.450706	0.943049
Mrpl50	708.638	-0.135822	0.180159	-0.7539	0.450909	0.943049
Mrps14	683.121	-0.155745	0.20523	-0.758879	0.447925	0.943049
Msrb2	186.124	-0.198128	0.261402	-0.757944	0.448485	0.943049
Mynn	296.732	0.142329	0.187446	0.759303	0.447671	0.943049
Nbn	426.224	-0.145366	0.191905	-0.757489	0.448757	0.943049
Ndrg3	831.891	-0.115049	0.152337	-0.755224	0.450114	0.943049
Nfs1	1171.47	-0.158458	0.208832	-0.758782	0.447983	0.943049
Noc3l	314.746	0.149494	0.198299	0.753879	0.450922	0.943049
Col1a2	51164.2	0.191994	0.255041	0.752794	0.451574	0.944028
Lonrf1	244.334	-0.146512	0.194651	-0.75269	0.451636	0.944028
1110059G10Rik	177.428	0.172116	0.229817	0.748926	0.453902	0.944513
2010003K11Rik	27.2201	0.402472	0.541795	0.742848	0.457573	0.944513
2410015M20Rik	549.635	-0.167144	0.226553	-0.737771	0.460654	0.944513
45180	1796.94	0.117726	0.159017	0.740334	0.459097	0.944513
Acap3	716.491	0.119406	0.163221	0.731561	0.464437	0.944513
Acot9	766.91	0.122038	0.164176	0.743334	0.45728	0.944513
Adamtsl3	212.736	-0.183089	0.244571	-0.748613	0.45409	0.944513
Adar	409.489	0.181807	0.249499	0.728691	0.466191	0.944513
Adh7	57.4031	-0.272039	0.366747	-0.741761	0.458232	0.944513
Ak6	365.769	-0.202932	0.276041	-0.735149	0.462249	0.944513
Aldh3a1	41.3097	-0.343223	0.463908	-0.739851	0.459391	0.944513
Aldh3b2	66.907	-0.280218	0.374404	-0.748438	0.454196	0.944513
Alg14	280.266	0.154054	0.206244	0.746949	0.455094	0.944513
Anapc16	729.802	-0.12308	0.169876	-0.724526	0.468743	0.944513
Angpt1	425.9	0.190587	0.262332	0.726508	0.467527	0.944513
Ano10	854.314	0.118304	0.16314	0.725171	0.468347	0.944513
Ap2b1	1751.68	0.112067	0.150469	0.744782	0.456404	0.944513
Apc	809.691	0.111134	0.151395	0.734064	0.46291	0.944513
Arhgap28	148.733	0.18372	0.248506	0.739297	0.459727	0.944513
Arl8b	2373.14	-0.0998848	0.137449	-0.726703	0.467408	0.944513
Ass1	63.218	0.295038	0.404171	0.729983	0.4654	0.944513
Atf6b	545.949	0.147729	0.196832	0.750532	0.452934	0.944513
Atp11b	551.48	0.116441	0.160436	0.725775	0.467977	0.944513
Atp6v0c	708.973	0.115505	0.157818	0.731888	0.464237	0.944513
Atrnl1	617.263	-0.14421	0.192705	-0.748347	0.454251	0.944513
Atxn10	1003.64	0.145225	0.195107	0.744335	0.456674	0.944513
Bag1	3385.48	-0.114406	0.155326	-0.736557	0.461392	0.944513
Batf	26.0484	0.433423	0.596642	0.726438	0.467571	0.944513
BC029722	340.531	-0.143754	0.19564	-0.734788	0.462468	0.944513
Blvra	326.051	0.142322	0.194114	0.733186	0.463445	0.944513
Brd8	584.298	0.120659	0.164756	0.732353	0.463953	0.944513
Btf3	2937.18	0.101136	0.139656	0.724181	0.468955	0.944513
Cacul1	907.463	-0.108142	0.148904	-0.726249	0.467686	0.944513
Cadm3	1002.94	-0.160426	0.216246	-0.74187	0.458166	0.944513
Calcrl	677.125	0.186606	0.250761	0.744157	0.456782	0.944513
Ccdc88a	241.833	0.182903	0.245009	0.746514	0.455357	0.944513
Ccser2	2085.15	-0.107369	0.144835	-0.741319	0.4585	0.944513
Cd274	152.322	0.273503	0.374541	0.730235	0.465246	0.944513
Cep63	354.751	-0.145821	0.19741	-0.738671	0.460107	0.944513
Cfap20	280.442	0.166641	0.225887	0.737717	0.460687	0.944513
Ciao1	716.3	-0.14305	0.19554	-0.731561	0.464437	0.944513
Cnn3	1213.65	0.14169	0.188645	0.751094	0.452596	0.944513
Col4a2	7337.57	0.116834	0.159096	0.734362	0.462728	0.944513
Crcp	381.202	-0.14803	0.203209	-0.728463	0.46633	0.944513
Crip1	2601.31	0.166087	0.223783	0.74218	0.457978	0.944513
Ctcf	979.188	-0.106799	0.147546	-0.723835	0.469167	0.944513
Ctsf	686.149	-0.115907	0.155887	-0.743532	0.457159	0.944513
Cwf19l2	375.679	-0.140831	0.193523	-0.727721	0.466784	0.944513
Cxcl13	74.9753	0.33098	0.442366	0.748205	0.454337	0.944513
Daam2	478.677	0.162016	0.216073	0.74982	0.453363	0.944513
Dap	1228.35	0.140032	0.190845	0.73375	0.463101	0.944513
Dcaf15	273.333	0.153617	0.204883	0.749781	0.453387	0.944513
Dck	163.578	0.20484	0.281741	0.727052	0.467194	0.944513
Ddrgk1	1398.75	-0.152841	0.209271	-0.730348	0.465178	0.944513
Ddx31	185.206	0.17833	0.246328	0.723951	0.469096	0.944513
Ddx3x	4762.28	0.105961	0.142509	0.743536	0.457157	0.944513
Dnajc12	194.652	-0.193524	0.260749	-0.742186	0.457975	0.944513
Dnlz	621.093	-0.154838	0.212885	-0.72733	0.467024	0.944513
Dock9	888.212	-0.147726	0.202599	-0.729154	0.465907	0.944513
Dpysl3	1530.99	0.169714	0.233313	0.727408	0.466976	0.944513
Drp2	118.069	-0.219063	0.301392	-0.726836	0.467326	0.944513
E4f1	436.371	-0.130281	0.178987	-0.727878	0.466688	0.944513
Ears2	184.006	-0.178838	0.24137	-0.740926	0.458738	0.944513
Edf1	1453.85	-0.175056	0.239149	-0.731995	0.464172	0.944513
Edn1	108.824	0.227542	0.302582	0.752	0.452051	0.944513
Ednra	283.969	0.190662	0.258128	0.738634	0.460129	0.944513
Eef2	26702.5	-0.0976849	0.131174	-0.744695	0.456456	0.944513
Eif4g1	15197.5	-0.123753	0.166441	-0.743528	0.457162	0.944513
Elp3	1205.61	-0.114063	0.155372	-0.734128	0.462871	0.944513
Eng	1636.5	0.157466	0.212395	0.741384	0.458461	0.944513
Fes	578.219	0.143162	0.194344	0.736641	0.46134	0.944513
Ficd	252.295	-0.171081	0.231101	-0.740289	0.459125	0.944513
Fndc10	76.4449	0.235276	0.320657	0.733731	0.463113	0.944513
Gab2	545.119	0.170058	0.227049	0.748991	0.453863	0.944513
Gadd45g	762.107	-0.166832	0.224556	-0.742942	0.457517	0.944513
Glul	8091.24	-0.0962993	0.12842	-0.749878	0.453328	0.944513
Gns	2551.3	0.125323	0.17277	0.725371	0.468224	0.944513
Gper1	41.7117	0.315933	0.425921	0.741764	0.45823	0.944513
Gpm6a	82.1571	-0.28773	0.387743	-0.742064	0.458049	0.944513
Gpx3	22372.1	0.15112	0.208689	0.724141	0.468979	0.944513
Hcls1	368.262	0.140721	0.189653	0.741992	0.458092	0.944513
Hipk2	2375.83	-0.149022	0.205282	-0.725938	0.467876	0.944513
Hmgn5	288.373	-0.146561	0.196535	-0.745725	0.455834	0.944513
Hs2st1	546.247	0.121529	0.164196	0.740146	0.459212	0.944513
Iigp1	448.259	-0.27342	0.371602	-0.735786	0.461861	0.944513
Inca1	62.9367	-0.244767	0.328669	-0.744721	0.45644	0.944513
Inpp5e	325.671	-0.143597	0.19245	-0.74615	0.455577	0.944513
Ip6k1	1204.7	-0.114451	0.155642	-0.73535	0.462127	0.944513
Irs1	950.519	-0.127367	0.173146	-0.735602	0.461973	0.944513
Kazald1	227.155	-0.168133	0.226928	-0.740909	0.458749	0.944513
Kctd9	957.605	-0.144612	0.19976	-0.72393	0.469109	0.944513
Kdm4c	257.505	0.147155	0.198789	0.74026	0.459142	0.944513
Kdm5a	442.777	0.133272	0.18174	0.733309	0.46337	0.944513
Lamtor3	739.94	0.117003	0.157027	0.745112	0.456204	0.944513
Lcmt1	436.313	-0.145279	0.195786	-0.742029	0.458069	0.944513
Lgals3bp	1531.95	0.181319	0.249988	0.72531	0.468262	0.944513
Lgals9	571.225	0.200123	0.266805	0.75007	0.453212	0.944513
Lias	626.202	-0.1327	0.182404	-0.727506	0.466916	0.944513
Limd2	268.352	-0.164933	0.221467	-0.74473	0.456435	0.944513
Lyve1	1634.29	-0.136176	0.184567	-0.737813	0.460628	0.944513
Mapk9	1154.53	-0.115473	0.154352	-0.748114	0.454392	0.944513
Mepce	571.076	-0.127852	0.175306	-0.729309	0.465813	0.944513
Mettl17	281.387	-0.148228	0.200236	-0.740269	0.459137	0.944513
Mettl23	570.867	-0.153203	0.209266	-0.732099	0.464108	0.944513
Mfap2	352.142	0.145913	0.199607	0.730999	0.46478	0.944513
Mfsd6	356.491	0.143862	0.195732	0.734993	0.462344	0.944513
Mmadhc	1478.29	-0.125835	0.171516	-0.733664	0.463154	0.944513
Mphosph10	417.587	0.171469	0.231433	0.740901	0.458753	0.944513
Mrpl54	682.341	-0.182079	0.243612	-0.747413	0.454814	0.944513
Mrps21	1144.56	-0.173249	0.238402	-0.726711	0.467403	0.944513
Mtfr1	492.376	-0.13872	0.190927	-0.726561	0.467495	0.944513
Mtif2	474.877	-0.121223	0.165092	-0.734275	0.462781	0.944513
Mum1	693.868	-0.115463	0.154826	-0.745761	0.455812	0.944513
Mup7	20.9066	-1.63948	2.23926	-0.732153	0.464075	0.944513
Naa20	785.585	0.137004	0.187933	0.729005	0.465999	0.944513
Ndel1	1653.69	0.104744	0.14202	0.737528	0.460801	0.944513
Ndfip2	517.029	0.128739	0.17444	0.738013	0.460507	0.944513
Ndufb2	246.916	-0.175594	0.234484	-0.748852	0.453946	0.944513
Nelfb	733.215	0.117912	0.160787	0.733345	0.463348	0.944513
Nfam1	483.865	0.147581	0.202297	0.729526	0.46568	0.944513
Nfkb2	599.023	0.138308	0.189942	0.728159	0.466517	0.944513
Nipa1	76.3737	-0.23591	0.317552	-0.7429	0.457542	0.944513
Nmt2	467.227	0.12915	0.176064	0.733541	0.463228	0.944513
Nomo1	2255.4	-0.126605	0.172318	-0.734716	0.462512	0.944513
Nudt9	814.702	-0.179225	0.241357	-0.742573	0.45774	0.944513
Nup54	267.636	0.148863	0.204869	0.726623	0.467457	0.944513
Nupr1	977.516	0.144203	0.192435	0.749357	0.453642	0.944513
Obsl1	1834.1	-0.134553	0.185683	-0.724637	0.468675	0.944513
Osgep	631.869	-0.136371	0.186736	-0.730285	0.465216	0.944513
Pard3	761.774	-0.136786	0.183785	-0.744274	0.456711	0.944513
Pcdhgc3	370.989	0.17364	0.232033	0.748342	0.454254	0.944513
Pcsk6	3985.88	0.18012	0.247798	0.726885	0.467296	0.944513
Pde12	239.275	0.185762	0.248697	0.746943	0.455098	0.944513
Pdzd4	116.616	0.198109	0.268574	0.737631	0.460739	0.944513
Pex11b	235.877	-0.159079	0.218767	-0.727159	0.467129	0.944513
Phf5a	505.288	-0.142896	0.19339	-0.738903	0.459966	0.944513
Pimreg	40.4643	0.369513	0.502094	0.735943	0.461765	0.944513
Pnpla3	611.075	-0.162749	0.22404	-0.726429	0.467576	0.944513
R3hdm1	1247.73	-0.10866	0.147296	-0.737702	0.460696	0.944513
Rbm14	240.511	0.158803	0.215603	0.736556	0.461393	0.944513
Galnt18	207.657	-0.195564	0.270349	-0.723378	0.469448	0.944829
Flvcr1	520.788	-0.11924	0.165037	-0.722502	0.469986	0.945413
Plekhg6	37.7061	0.339989	0.470455	0.722682	0.469875	0.945413
1600014C10Rik	710.804	-0.111558	0.157686	-0.70747	0.479274	0.945428
1700001K19Rik	42.0422	0.276683	0.393449	0.703225	0.481916	0.945428
2610001J05Rik	566.592	0.118182	0.167751	0.704507	0.481117	0.945428
3110001I22Rik	25.0621	0.376953	0.525139	0.717815	0.472871	0.945428
Abtb1	558.087	-0.133834	0.185676	-0.720795	0.471036	0.945428
Agtrap	491.467	-0.134709	0.188299	-0.715402	0.474361	0.945428
Aimp1	1404.4	-0.117302	0.168095	-0.697831	0.485283	0.945428
Akna	280.093	0.148448	0.209952	0.707055	0.479532	0.945428
Alkbh3	378.598	-0.149099	0.206934	-0.720517	0.471207	0.945428
Ap5s1	279.414	-0.133611	0.189494	-0.705094	0.480752	0.945428
Arhgef11	798.052	-0.111421	0.155398	-0.717008	0.473369	0.945428
Arhgef2	1090.21	0.119754	0.167969	0.712952	0.475875	0.945428
Arid4b	300.897	-0.138145	0.19622	-0.704032	0.481413	0.945428
Atp6v1h	690.757	0.122035	0.172678	0.706723	0.479738	0.945428
Bin2	108.612	0.208146	0.289656	0.718598	0.472389	0.945428
Bod1l	612.217	-0.117063	0.164127	-0.713246	0.475693	0.945428
Borcs6	245.94	-0.163691	0.232138	-0.705147	0.480719	0.945428
Bud13	160.102	0.178824	0.255015	0.701228	0.483161	0.945428
Bud31	631.708	0.118433	0.167201	0.70833	0.47874	0.945428
Cacfd1	773.512	-0.115499	0.163909	-0.704651	0.481027	0.945428
Camkmt	34.2498	0.308082	0.427111	0.721315	0.470715	0.945428
Card14	57.4148	-0.28322	0.403445	-0.702003	0.482677	0.945428
Card9	128.235	0.183294	0.260792	0.702836	0.482158	0.945428
Casp1	202.952	0.178046	0.249157	0.714593	0.474861	0.945428
Cbx6	941.117	-0.127543	0.180191	-0.707819	0.479058	0.945428
Ccdc90b	334.247	-0.138156	0.193709	-0.713212	0.475714	0.945428
Ccl3	25.8063	0.376833	0.537965	0.700479	0.483628	0.945428
Ccl4	12.9236	-0.540149	0.769709	-0.701757	0.482831	0.945428
Cd209b	59.5235	-0.294133	0.420383	-0.699679	0.484128	0.945428
Cd38	138.672	-0.184901	0.264647	-0.698671	0.484758	0.945428
Cdc42ep5	72.6124	0.245558	0.351685	0.698235	0.48503	0.945428
Cflar	1261.7	0.116176	0.162211	0.716205	0.473865	0.945428
Chchd4	293.02	-0.169416	0.242976	-0.697252	0.485645	0.945428
Clec14a	189.514	0.176029	0.252444	0.697298	0.485616	0.945428
Clec4b1	45.9099	-0.274133	0.392841	-0.697821	0.485289	0.945428
Cnn2	558.709	0.135258	0.190852	0.708705	0.478507	0.945428
Commd4	434.877	0.131455	0.188587	0.697055	0.485768	0.945428
Copb2	2357.24	0.0949122	0.134707	0.70458	0.481071	0.945428
Coro2b	371.234	-0.156558	0.219895	-0.711965	0.476486	0.945428
Cpsf2	645.637	0.11	0.156868	0.701224	0.483163	0.945428
Ctr9	639.316	-0.1274	0.177008	-0.71974	0.471685	0.945428
Cxcl14	1402.3	-0.171459	0.243501	-0.70414	0.481345	0.945428
Dedd2	274.544	-0.141089	0.197802	-0.713283	0.475671	0.945428
Dgkq	230.418	0.150631	0.212883	0.707574	0.47921	0.945428
Dyrk2	1130.33	-0.11312	0.159323	-0.710007	0.4777	0.945428
Ear2	159.155	-0.261176	0.368775	-0.708227	0.478804	0.945428
Ech1	2378.49	-0.110048	0.153059	-0.718987	0.472149	0.945428
Eef1g	6606.05	-0.119454	0.166873	-0.715835	0.474093	0.945428
Ehd3	190.018	0.162902	0.226843	0.718126	0.47268	0.945428
Eif2b1	705.267	-0.121936	0.174294	-0.699602	0.484176	0.945428
Elmo3	98.9636	-0.218946	0.313427	-0.698554	0.484831	0.945428
Ergic2	745.373	-0.12108	0.173422	-0.698181	0.485064	0.945428
Eri3	1426.9	-0.11772	0.167715	-0.701903	0.48274	0.945428
Faap100	493.551	-0.124622	0.176396	-0.706488	0.479885	0.945428
Fam107b	252.664	0.180154	0.252256	0.714173	0.47512	0.945428
Fam171b	186.94	0.165261	0.230783	0.716088	0.473937	0.945428
Fam84b	107.176	-0.213384	0.298732	-0.7143	0.475041	0.945428
Fermt2	4586.23	-0.121155	0.168388	-0.719496	0.471835	0.945428
Fktn	307.423	-0.143194	0.205214	-0.697779	0.485315	0.945428
Flot2	1667.64	-0.096649	0.136688	-0.707076	0.479519	0.945428
Flt1	1027.12	-0.138713	0.194398	-0.713551	0.475505	0.945428
Galns	159.624	0.172232	0.244529	0.70434	0.481221	0.945428
Galnt15	985.968	-0.137688	0.190869	-0.721375	0.470679	0.945428
Gga2	766.823	0.115346	0.162296	0.710714	0.477261	0.945428
Ggnbp2	1151.52	0.103267	0.144454	0.714876	0.474686	0.945428
Ginm1	1271.32	-0.11087	0.155966	-0.710859	0.477172	0.945428
Glrx5	999.149	-0.134945	0.189463	-0.712248	0.476311	0.945428
Glt8d2	125.562	0.250529	0.349161	0.717519	0.473054	0.945428
Gm12166	19.7208	0.41009	0.575235	0.712908	0.475903	0.945428
Gm2a	1427.46	0.123806	0.176235	0.702508	0.482362	0.945428
Grem2	259.231	-0.190656	0.269503	-0.707436	0.479295	0.945428
Gtf2h5	719.862	-0.124054	0.176782	-0.701733	0.482846	0.945428
Gtf2i	2569.52	-0.0950626	0.132957	-0.714988	0.474617	0.945428
Hacd1	717.193	0.174863	0.244094	0.716374	0.473761	0.945428
Hectd3	666.149	-0.114826	0.163896	-0.700603	0.483551	0.945428
Hist1h4d	10.7713	-0.702958	0.980851	-0.716681	0.473571	0.945428
Hmg20a	536.292	0.122781	0.171221	0.717091	0.473318	0.945428
Hp1bp3	2237.37	-0.100118	0.139569	-0.717339	0.473165	0.945428
Iars	1573.72	-0.124123	0.174947	-0.709491	0.47802	0.945428
Inppl1	2614.69	-0.116516	0.162502	-0.717014	0.473366	0.945428
Itpk1	390.276	0.131314	0.18428	0.712582	0.476105	0.945428
Kat6a	992.548	0.110061	0.156684	0.702438	0.482406	0.945428
Kif11	81.8497	0.253525	0.356019	0.712111	0.476396	0.945428
Klf7	256.895	-0.159509	0.223877	-0.712483	0.476166	0.945428
Klhl4	59.9467	-0.284587	0.398039	-0.714974	0.474625	0.945428
Kpna6	2126.7	-0.111174	0.157891	-0.704121	0.481357	0.945428
Larp1	3784.23	-0.123764	0.175106	-0.706793	0.479695	0.945428
Lclat1	410.278	0.130238	0.186458	0.698484	0.484875	0.945428
Leng1	168.826	-0.162632	0.22852	-0.711676	0.476666	0.945428
Lmo1	119.97	0.187783	0.267064	0.703139	0.481969	0.945428
Loxl4	166.678	0.218183	0.308785	0.706586	0.479824	0.945428
Lrig3	281.987	0.171457	0.243436	0.70432	0.481233	0.945428
Lsm10	139.231	0.180743	0.254849	0.709217	0.47819	0.945428
Lsm14a	1883.92	-0.108879	0.152377	-0.714539	0.474894	0.945428
Map1b	658.141	0.182815	0.255548	0.715384	0.474372	0.945428
Mbtd1	256.884	0.155439	0.216824	0.716891	0.473441	0.945428
Mcts1	493.192	-0.138752	0.196818	-0.704977	0.480824	0.945428
Mettl1	321.263	-0.145867	0.208411	-0.6999	0.48399	0.945428
Mfsd4b4	131.444	-0.187456	0.264355	-0.709107	0.478258	0.945428
Micall1	697.993	0.136626	0.189315	0.721687	0.470487	0.945428
Mindy1	939.891	0.110996	0.15657	0.708922	0.478373	0.945428
Mrc1	2272.8	0.152668	0.218783	0.697804	0.4853	0.945428
Mrpl18	787.013	-0.140483	0.198182	-0.708858	0.478413	0.945428
Mrpl30	1361.71	-0.138744	0.196491	-0.706109	0.48012	0.945428
Mrpl52	614.796	-0.112732	0.16126	-0.699071	0.484508	0.945428
Ms4a4a	209.741	0.223852	0.31721	0.70569	0.480381	0.945428
Msantd4	713.39	-0.121286	0.172149	-0.704543	0.481095	0.945428
Mtus1	2081.56	-0.102645	0.143279	-0.716403	0.473743	0.945428
Myo6	358.119	-0.140161	0.200622	-0.698633	0.484781	0.945428
Nckap5l	176.772	0.15346	0.220177	0.696982	0.485814	0.945428
Net1	3357.42	0.124346	0.172656	0.720196	0.471405	0.945428
Nfxl1	262.523	0.171805	0.244133	0.703735	0.481598	0.945428
Nif3l1	278.696	0.170889	0.24178	0.706796	0.479693	0.945428
Nit2	350.187	-0.137796	0.191723	-0.718722	0.472312	0.945428
Notch2	991.017	0.130774	0.181148	0.721916	0.470346	0.945428
Nrtn	104.384	-0.239887	0.332384	-0.721718	0.470468	0.945428
Nufip2	511.945	0.118794	0.170445	0.696966	0.485824	0.945428
Nup98	710.686	0.124231	0.173626	0.715508	0.474295	0.945428
Nxn	729.191	-0.14119	0.201451	-0.700866	0.483387	0.945428
Paip2	1892.55	-0.118944	0.168181	-0.70724	0.479417	0.945428
Paqr9	109.231	-0.20396	0.284358	-0.717265	0.473211	0.945428
Pced1b	53.1848	-0.253257	0.362527	-0.69859	0.484809	0.945428
Pcyox1	1723.93	-0.096518	0.136858	-0.705243	0.480659	0.945428
Pdlim2	250.831	0.15294	0.213223	0.717277	0.473203	0.945428
Pigx	268.608	0.164464	0.232215	0.708238	0.478797	0.945428
Pofut2	952.727	0.119855	0.171268	0.699806	0.484048	0.945428
Psmc5	2278.36	-0.120225	0.168322	-0.714256	0.475069	0.945428
Raly	1522.64	0.102331	0.143197	0.714615	0.474847	0.945428
Cd300c2	181.523	0.201779	0.289747	0.696397	0.48618	0.945441
Chchd1	842.178	-0.14759	0.211945	-0.696362	0.486202	0.945441
Lgalsl	1509.66	-0.143233	0.205664	-0.696441	0.486153	0.945441
Pop5	434.751	-0.141509	0.203274	-0.696148	0.486336	0.945461
Nptn	2853.73	0.094718	0.136129	0.695794	0.486558	0.945651
Itgam	386.818	0.166108	0.238991	0.695041	0.48703	0.946328
Arid2	445.647	0.11774	0.169518	0.694553	0.487335	0.946681
Acp2	805.911	0.114999	0.165835	0.693453	0.488025	0.946972
Aldh1a7	194.831	0.195258	0.28149	0.69366	0.487896	0.946972
Ap1ar	607.935	-0.130041	0.187561	-0.693327	0.488104	0.946972
C2cd3	272.115	-0.167986	0.242229	-0.693501	0.487995	0.946972
Ccdc130	138.379	0.170128	0.245212	0.6938	0.487808	0.946972
Lgals12	793.369	-0.169959	0.245384	-0.692624	0.488546	0.947588
0610010K14Rik	24.8528	0.346368	0.502913	0.688723	0.490997	0.947588
2610021A01Rik	138.548	-0.181994	0.26361	-0.690389	0.48995	0.947588
Cdk11b	1330.92	-0.125155	0.181835	-0.688285	0.491273	0.947588
Chd1l	351.333	-0.145428	0.210955	-0.689381	0.490583	0.947588
Cstf2t	491.491	-0.116567	0.168969	-0.689871	0.490275	0.947588
Dph3	711.255	-0.15748	0.228258	-0.689921	0.490244	0.947588
Eif3j2	65.8716	-0.353416	0.511749	-0.690605	0.489814	0.947588
Extl2	348.397	-0.133216	0.192529	-0.691928	0.488983	0.947588
Gcc2	381.144	0.13342	0.193758	0.688589	0.491082	0.947588
Gsta4	177.972	-0.168418	0.243975	-0.690307	0.490001	0.947588
Hmgn2	489.55	-0.152034	0.220776	-0.688634	0.491053	0.947588
Irgm1	522.863	0.163694	0.236773	0.691355	0.489343	0.947588
Itih5	2544.11	0.104029	0.150916	0.689317	0.490624	0.947588
Lins1	188.868	0.159589	0.231281	0.69002	0.490182	0.947588
Mad2l2	173.319	0.158688	0.230458	0.688574	0.491091	0.947588
Mau2	986.511	-0.114034	0.165117	-0.690625	0.489801	0.947588
Mt3	15.5395	0.449738	0.650941	0.690904	0.489626	0.947588
Nek1	167.21	0.180765	0.261958	0.690054	0.49016	0.947588
Noct	669.901	0.155445	0.224546	0.692263	0.488772	0.947588
Osgin1	474.823	0.175849	0.254979	0.689662	0.490407	0.947588
Pex6	794.444	-0.109711	0.159381	-0.688358	0.491227	0.947588
Poglut1	459.273	0.126505	0.183312	0.690107	0.490127	0.947588
45170	57.7415	-0.234786	0.341783	-0.686946	0.492117	0.947781
Acsf2	228.568	-0.198538	0.288921	-0.687171	0.491975	0.947781
BC031181	648.909	0.120716	0.17568	0.687138	0.491996	0.947781
Fabp5	536.098	0.154293	0.224555	0.687105	0.492017	0.947781
Ipo9	1206.4	0.118324	0.172207	0.687104	0.492017	0.947781
Nrip1	954.363	0.10927	0.159017	0.687156	0.491985	0.947781
Ankrd11	2862.18	-0.099313	0.144646	-0.686593	0.49234	0.9479
Hexdc	184.99	-0.149089	0.217277	-0.68617	0.492606	0.9479
Igbp1	692.099	-0.112277	0.163655	-0.68606	0.492675	0.9479
Mapk1ip1	436.805	-0.129006	0.187952	-0.686378	0.492475	0.9479
Fam20a	167.821	0.180017	0.26272	0.685205	0.493215	0.948096
Il16	223.468	-0.160527	0.234307	-0.685113	0.493273	0.948096
Lrp3	749.986	-0.122018	0.178081	-0.685182	0.493229	0.948096
Per1	1224.68	-0.107386	0.156701	-0.685288	0.493162	0.948096
Alg12	159.916	-0.157078	0.229404	-0.684724	0.493518	0.948329
Jag2	657.427	-0.153003	0.223626	-0.684192	0.493854	0.948497
Mycbp	210.263	-0.164051	0.239744	-0.684274	0.493802	0.948497
Atg14	211.385	-0.149439	0.218555	-0.683758	0.494128	0.948547
Ccdc186	591.011	0.112223	0.164107	0.68384	0.494076	0.948547
Arhgap1	603.539	0.12175	0.178287	0.682889	0.494677	0.948886
Ibtk	1880.65	-0.11863	0.173646	-0.683175	0.494496	0.948886
Pecam1	2514.61	0.130381	0.19092	0.682908	0.494665	0.948886
Bahcc1	843.779	0.121164	0.177944	0.68091	0.495928	0.949414
Brsk1	68.3	0.233691	0.342575	0.682161	0.495137	0.949414
Cul7	556.07	0.134888	0.197846	0.681782	0.495377	0.949414
Ehmt2	1785.3	0.0919271	0.134859	0.681652	0.495459	0.949414
Ilvbl	276.335	-0.139577	0.204894	-0.681213	0.495737	0.949414
Mettl16	474.082	-0.11419	0.16744	-0.681974	0.495255	0.949414
Odf3l1	20.0783	0.409558	0.60151	0.680883	0.495946	0.949414
Pnisr	1613.06	-0.0983027	0.144347	-0.681017	0.495861	0.949414
1810010H24Rik	22.0654	-0.409816	0.607031	-0.675116	0.499602	0.949454
2010315B03Rik	195.243	0.146294	0.21577	0.678007	0.497767	0.949454
4930523C07Rik	274.788	0.159924	0.235668	0.678601	0.497391	0.949454
Ahr	246.451	0.170254	0.250297	0.68021	0.496371	0.949454
Arhgef7	1199.44	0.108896	0.160828	0.677095	0.498345	0.949454
Armh4	246.937	-0.143182	0.210921	-0.678841	0.497238	0.949454
Brcc3	356.77	-0.124054	0.183359	-0.676566	0.498681	0.949454
Brd2	3200.15	0.0911329	0.13533	0.67341	0.500686	0.949454
C9orf72	520.475	0.124276	0.184028	0.675308	0.49948	0.949454
Ces1d	2773.6	-0.106657	0.157203	-0.678464	0.497478	0.949454
Cfap126	24.315	0.393602	0.581446	0.676937	0.498446	0.949454
Eef1d	1844.64	-0.109732	0.161441	-0.679705	0.496691	0.949454
Efhd1	213.742	-0.210208	0.310366	-0.677291	0.498222	0.949454
Espl1	113.5	0.21636	0.318936	0.678382	0.497529	0.949454
Faf2	593.089	0.121048	0.179455	0.674534	0.499972	0.949454
Fam118a	162.183	-0.180243	0.266694	-0.67584	0.499142	0.949454
Fbxo11	1016.12	0.10723	0.158974	0.674509	0.499988	0.949454
Fkbpl	84.2944	-0.226336	0.335199	-0.67523	0.49953	0.949454
Hist1h2bb	4.01432	1.0894	1.61196	0.675826	0.499151	0.949454
Hnrnpa1	2728.2	0.113324	0.167329	0.67725	0.498248	0.949454
Hoxb6	44.8918	-0.256329	0.379823	-0.674864	0.499762	0.949454
Igip	296.674	0.130745	0.192116	0.680553	0.496154	0.949454
Ints8	347.301	0.136722	0.202778	0.674242	0.500157	0.949454
Itga9	582.096	-0.131238	0.194838	-0.673578	0.50058	0.949454
Jpt1	857.14	-0.111157	0.1649	-0.674083	0.500258	0.949454
Kctd1	110.425	0.243941	0.360273	0.677102	0.498341	0.949454
Krr1	517.147	-0.12478	0.185281	-0.673465	0.500652	0.949454
Lgi4	153.318	0.166318	0.246342	0.675151	0.49958	0.949454
Lnpk	389.403	-0.160281	0.237668	-0.674389	0.500064	0.949454
Lrch1	217.197	0.155216	0.229246	0.677071	0.498361	0.949454
Lrp4	204.315	-0.148693	0.219866	-0.67629	0.498856	0.949454
Mapkbp1	476.181	0.115827	0.171226	0.676457	0.498751	0.949454
Mgat5	287.2	0.167248	0.246492	0.678515	0.497445	0.949454
P2rx4	627.709	0.158927	0.234475	0.6778	0.497899	0.949454
Paxx	202.105	-0.163918	0.243347	-0.673597	0.500568	0.949454
Pgam5	197.73	-0.183915	0.270482	-0.679955	0.496533	0.949454
Pgghg	365.119	0.133639	0.197038	0.678241	0.497619	0.949454
Prdx2	2090.39	0.0953188	0.140979	0.676122	0.498963	0.949454
Aard	12.4749	0.55154	0.821124	0.671689	0.501781	0.949581
Agfg2	252.087	0.144232	0.21488	0.67122	0.502081	0.949581
Ankle2	654.15	0.118311	0.175829	0.672875	0.501027	0.949581
Arhgap20	590.59	-0.121741	0.18092	-0.672898	0.501012	0.949581
B4galt3	209.095	-0.140976	0.209687	-0.672317	0.501382	0.949581
Camk2n1	427.924	-0.149237	0.222026	-0.672161	0.501481	0.949581
Cox20	27.0649	0.318095	0.47371	0.671496	0.501904	0.949581
Eid2	174.381	-0.160819	0.239397	-0.671766	0.501733	0.949581
Gm9780	93.7401	-0.84932	1.26462	-0.671601	0.501838	0.949581
Paip1	1182.59	-0.118505	0.176473	-0.671518	0.501891	0.949581
Phb	2023	-0.122309	0.182237	-0.671157	0.50212	0.949581
Fam114a2	1149.07	-0.102884	0.153391	-0.670731	0.502392	0.94986
Acot7	399.101	-0.125527	0.187492	-0.669507	0.503172	0.950127
Cnep1r1	787.607	-0.112535	0.168068	-0.66958	0.503125	0.950127
Csnk2a1	1916.07	-0.101907	0.152295	-0.669144	0.503403	0.950127
Dxo	236.627	0.158548	0.236875	0.66933	0.503285	0.950127
Gm3435	35.6551	-0.294175	0.439489	-0.669358	0.503267	0.950127
Hspbp1	498.199	-0.134214	0.20036	-0.66986	0.502947	0.950127
Nat8l	192.468	-0.167562	0.25006	-0.670087	0.502802	0.950127
C87436	191.425	0.150097	0.224807	0.66767	0.504344	0.950963
Cyb561	438.739	0.146052	0.21856	0.668247	0.503976	0.950963
Etnk1	866.07	0.122666	0.183683	0.667812	0.504254	0.950963
Mapk8ip3	1484.99	-0.0923567	0.138283	-0.667884	0.504208	0.950963
Hoxb7	40.0756	-0.277912	0.416566	-0.667149	0.504677	0.95099
Ipo4	627.667	0.122755	0.183915	0.667454	0.504482	0.95099
Khk	243.013	-0.179647	0.269309	-0.667064	0.504731	0.95099
Dgat2	1652.33	-0.123515	0.185259	-0.666714	0.504955	0.951176
2210016F16Rik	498.123	0.108915	0.163563	0.665886	0.505484	0.95139
Galnt1	2285.86	0.10717	0.161068	0.665369	0.505815	0.95139
Gbp4	268.604	-0.197504	0.296669	-0.665737	0.505579	0.95139
Hmgcs1	667.84	0.109481	0.164525	0.665436	0.505772	0.95139
Hr	3531.64	-0.107147	0.160922	-0.665833	0.505518	0.95139
Osr1	231.425	0.141648	0.212834	0.665534	0.505709	0.95139
Angptl7	1264.05	0.137098	0.206126	0.665121	0.505973	0.95144
Gys2	44.3543	0.3394	0.510424	0.664937	0.50609	0.95144
Ggact	119.815	-0.204248	0.307465	-0.664298	0.506499	0.951975
1600012H06Rik	487.188	0.112445	0.170713	0.658681	0.510101	0.952138
Adap2	248.002	0.164526	0.250066	0.657931	0.510583	0.952138
Aplf	88.7582	-0.214	0.323667	-0.661174	0.508501	0.952138
Arhgap26	288.632	-0.133685	0.203904	-0.655626	0.512065	0.952138
Ascc1	269.038	-0.128266	0.195369	-0.656531	0.511483	0.952138
Atp6v1g1	2255.86	-0.139159	0.213165	-0.652821	0.513872	0.952138
Atxn3	306.604	0.127504	0.194969	0.653971	0.513131	0.952138
Birc3	354.656	0.155155	0.237764	0.652559	0.51404	0.952138
Bivm	150.85	0.161693	0.244694	0.660796	0.508743	0.952138
Btg2	521.88	0.169495	0.259031	0.654343	0.512891	0.952138
C130074G19Rik	775.515	-0.132319	0.201277	-0.657397	0.510925	0.952138
Calhm5	158.633	0.158607	0.243019	0.652655	0.513978	0.952138
Ccny	1673.46	-0.100981	0.154683	-0.652826	0.513869	0.952138
Ccz1	845.102	-0.112594	0.172143	-0.654073	0.513064	0.952138
Coa3	866.135	-0.128504	0.196476	-0.654042	0.513085	0.952138
Commd6	219.542	0.143688	0.219442	0.654787	0.512605	0.952138
Cyb5b	2212.8	-0.0963448	0.145142	-0.663796	0.506821	0.952138
Dazap1	899.207	-0.108147	0.164845	-0.656049	0.511793	0.952138
Dnajb14	524.07	0.110652	0.168874	0.655236	0.512316	0.952138
Dnajc24	109.716	0.178832	0.270386	0.661395	0.508359	0.952138
Dock8	374.805	0.156647	0.238978	0.655489	0.512153	0.952138
Eef1akmt1	308.509	-0.150011	0.22968	-0.653129	0.513673	0.952138
Emg1	897.64	-0.126551	0.19332	-0.654621	0.512712	0.952138
Ep400	989.616	0.117836	0.180318	0.653488	0.513441	0.952138
Erc1	719.662	-0.125186	0.191278	-0.654472	0.512808	0.952138
Fbrsl1	689.069	-0.111484	0.169388	-0.658162	0.510434	0.952138
Fbxo3	1814.43	-0.116792	0.177483	-0.658047	0.510508	0.952138
Fchsd1	87.0421	0.191947	0.294246	0.652336	0.514185	0.952138
Folr2	241.678	0.1439	0.218332	0.659088	0.509839	0.952138
Foxs1	43.4334	0.258441	0.394268	0.655496	0.512149	0.952138
Fyn	876.275	0.123726	0.188219	0.657354	0.510953	0.952138
Ggcx	451.381	0.118949	0.181486	0.655419	0.512198	0.952138
Gna11	1147.57	0.10577	0.16057	0.658712	0.510081	0.952138
Gphn	825.825	-0.109152	0.165891	-0.657971	0.510557	0.952138
Gpnmb	1697.84	0.168865	0.254932	0.662391	0.507721	0.952138
Gsc	34.2255	0.344058	0.527331	0.652452	0.51411	0.952138
Gtf3c6	607.46	-0.124074	0.188079	-0.659692	0.509451	0.952138
Hist1h2be	130.23	-0.253248	0.384795	-0.658137	0.51045	0.952138
Hpgd	313.744	-0.153901	0.233058	-0.660355	0.509026	0.952138
Hspa1a	718.566	0.200744	0.30768	0.652445	0.514114	0.952138
Hspa4l	273.162	0.13541	0.205501	0.658927	0.509943	0.952138
Kdm2b	346.682	-0.133997	0.203924	-0.65709	0.511123	0.952138
Kif5b	1913.97	0.100466	0.15218	0.660179	0.509139	0.952138
Lancl1	707.254	-0.118625	0.181211	-0.654626	0.512709	0.952138
Lcn2	149.571	0.193014	0.291424	0.662314	0.50777	0.952138
Lipo3	206.705	0.156045	0.236287	0.660403	0.508995	0.952138
Lsm6	607.533	-0.12856	0.196007	-0.655898	0.51189	0.952138
Lsp1	2381.35	0.108882	0.164345	0.662519	0.507639	0.952138
Magi3	145.977	0.172758	0.260876	0.662223	0.507829	0.952138
Mc2r	43.2721	-0.300197	0.454674	-0.660246	0.509096	0.952138
Mcur1	1151.69	-0.0978329	0.14743	-0.663591	0.506952	0.952138
Mrpl27	487.807	-0.155358	0.234346	-0.662943	0.507367	0.952138
Nkap	262.962	-0.137737	0.209039	-0.658904	0.509957	0.952138
Nme7	83.175	0.192171	0.290213	0.662173	0.50786	0.952138
Nom1	502.644	-0.129252	0.195458	-0.661279	0.508433	0.952138
Npr3	398.934	0.196464	0.296469	0.66268	0.507536	0.952138
Pacs1	358.553	0.129375	0.195285	0.662495	0.507654	0.952138
Palm	990.166	0.119271	0.18195	0.655514	0.512137	0.952138
Parp16	170.669	-0.169118	0.258526	-0.654161	0.513008	0.952138
Pck2	295.859	0.142065	0.215153	0.660294	0.509065	0.952138
Polr3b	339.759	-0.122935	0.186588	-0.658856	0.509988	0.952138
Abcb9	210.344	-0.152473	0.233935	-0.651777	0.514545	0.952575
Cldn10	56.1959	-0.268627	0.412973	-0.650471	0.515388	0.952751
Csnk2b	1222.63	-0.0977905	0.150164	-0.651223	0.514903	0.952751
Fbxo33	196.091	0.157805	0.242512	0.65071	0.515234	0.952751
Hist1h2bn	1.93319	1.45984	2.24412	0.65052	0.515356	0.952751
Myct1	180.558	0.165258	0.253837	0.651038	0.515022	0.952751
Pogz	494.281	-0.110369	0.16963	-0.650647	0.515274	0.952751
Blzf1	476.116	-0.112917	0.173855	-0.649488	0.516023	0.952957
Capn10	166.263	-0.155694	0.239642	-0.649696	0.515889	0.952957
Copa	4728.25	0.092691	0.142729	0.64942	0.516067	0.952957
Ctnna1	2760.22	0.103756	0.159695	0.649715	0.515876	0.952957
Dtx3	1060.57	-0.105298	0.162163	-0.649334	0.516123	0.952957
Abce1	1553.07	0.0997281	0.154238	0.646584	0.517901	0.953326
Adamts12	571.358	0.140089	0.217199	0.644978	0.518941	0.953326
Angptl8	26.3953	-0.354672	0.548788	-0.646284	0.518096	0.953326
Anpep	1352.01	0.18977	0.293792	0.645935	0.518322	0.953326
Bbx	231.418	0.130932	0.202525	0.646497	0.517957	0.953326
Car5b	834.35	0.124621	0.192676	0.64679	0.517768	0.953326
Cisd2	941.987	-0.103403	0.15964	-0.647731	0.517159	0.953326
Ciz1	765.509	-0.103568	0.159896	-0.647722	0.517165	0.953326
D2hgdh	374.078	-0.119006	0.184201	-0.646066	0.518237	0.953326
Dctn5	610.508	-0.110374	0.170392	-0.647764	0.517138	0.953326
Dram1	976.13	0.131608	0.203615	0.646359	0.518047	0.953326
Helq	114.731	-0.178275	0.276354	-0.645097	0.518865	0.953326
Heyl	179.715	-0.174247	0.269934	-0.645517	0.518592	0.953326
Incenp	156.177	0.167325	0.258226	0.64798	0.516998	0.953326
Kmt2b	1246.66	-0.101793	0.157794	-0.645102	0.518861	0.953326
Kpna3	2315.05	-0.123774	0.191322	-0.646939	0.517671	0.953326
Mettl8	119.403	-0.168667	0.260107	-0.648452	0.516693	0.953326
Mmgt1	822.326	-0.120288	0.186437	-0.645193	0.518802	0.953326
Nploc4	1909.76	-0.098744	0.153012	-0.645336	0.518709	0.953326
Otud5	933.581	-0.0961409	0.148989	-0.64529	0.51874	0.953326
P2ry1	77.6199	-0.20331	0.313823	-0.647848	0.517083	0.953326
Dedd	161.208	-0.145615	0.226176	-0.643814	0.519696	0.953338
Ecm1	5788.2	0.0995749	0.154617	0.64401	0.519569	0.953338
Fbxl5	1027.73	0.094462	0.146722	0.643816	0.519695	0.953338
Fyttd1	1378.54	-0.112627	0.174836	-0.644187	0.519454	0.953338
Gimap6	323.128	-0.122801	0.190709	-0.643921	0.519627	0.953338
Mrps18c	278.779	0.13168	0.204434	0.644121	0.519497	0.953338
Mthfr	512.19	0.14406	0.223905	0.643397	0.519967	0.953605
Hpcal1	326.312	0.131613	0.204682	0.64301	0.520217	0.953836
Fastkd1	283.645	-0.12763	0.198772	-0.642092	0.520813	0.954013
Gm527	48.3739	-0.255913	0.398476	-0.642228	0.520725	0.954013
Gm7072	205.676	-0.166546	0.259358	-0.642146	0.520779	0.954013
Mrpl22	258.767	-0.155672	0.242265	-0.642569	0.520504	0.954013
2610524H06Rik	41.7321	0.295904	0.469296	0.630528	0.528349	0.954748
44992	682.218	0.100133	0.164157	0.609983	0.541873	0.954748
45176	2576.3	0.089939	0.142264	0.6322	0.527256	0.954748
Aamdc	1402.54	-0.151496	0.240551	-0.629786	0.528835	0.954748
AB124611	71.5353	0.220566	0.346013	0.637448	0.523833	0.954748
Abca5	258.507	-0.135395	0.220428	-0.614235	0.53906	0.954748
Abhd6	121.662	-0.162896	0.256712	-0.634548	0.525723	0.954748
Acap1	43.6776	-0.306011	0.483483	-0.63293	0.526779	0.954748
Ace	2287.5	-0.139099	0.219809	-0.632819	0.526852	0.954748
Acvr2a	474.024	-0.109092	0.174128	-0.626504	0.530985	0.954748
Adamts6	91.2148	0.250021	0.407161	0.614061	0.539175	0.954748
Adcy6	1496.39	-0.0890873	0.141991	-0.627413	0.530389	0.954748
Adh5	1066.08	-0.0892127	0.143988	-0.619584	0.535532	0.954748
Agap1	777.037	-0.109094	0.177981	-0.612953	0.539908	0.954748
Aif1	144.438	0.192134	0.310105	0.619577	0.535537	0.954748
Aifm2	789.323	-0.112469	0.183433	-0.613135	0.539787	0.954748
Aim2	83.9247	0.197062	0.313937	0.627714	0.530192	0.954748
Aip	1206.53	-0.114826	0.179326	-0.640319	0.521965	0.954748
Akr1b3	2876.83	-0.104319	0.170494	-0.611862	0.540629	0.954748
Amfr	3938	-0.0929589	0.151008	-0.615589	0.538166	0.954748
Anapc15	109.165	-0.186731	0.303907	-0.614437	0.538927	0.954748
Angptl2	3113.43	0.115132	0.181242	0.635238	0.525273	0.954748
Ankrd16	631.09	-0.0965211	0.156811	-0.615524	0.538209	0.954748
Arf2	769.071	0.0981017	0.156891	0.625285	0.531784	0.954748
Arfip2	565.264	0.117218	0.186835	0.627388	0.530405	0.954748
Arhgap12	518.469	-0.112108	0.178604	-0.62769	0.530207	0.954748
Arhgap33	73.128	0.215172	0.34576	0.622315	0.533735	0.954748
Arhgap9	207.029	-0.161597	0.262407	-0.615827	0.538009	0.954748
Arhgef3	554.998	-0.118159	0.191223	-0.617913	0.536633	0.954748
Arhgef40	1149.47	0.115801	0.182068	0.636031	0.524756	0.954748
Arl4d	132.596	-0.187479	0.307504	-0.609682	0.542073	0.954748
Atp5s	192.623	-0.15478	0.24842	-0.623058	0.533247	0.954748
Atp6v0a1	2100.11	-0.0876876	0.140423	-0.624452	0.532331	0.954748
Babam1	1037.1	-0.100644	0.164995	-0.609983	0.541873	0.954748
Bcl2a1d	44.3361	-0.27005	0.42836	-0.630428	0.528414	0.954748
Bin3	240.942	0.135543	0.215157	0.629975	0.528711	0.954748
Brwd1	702.461	0.0982985	0.160034	0.614234	0.53906	0.954748
Btnl9	137.056	-0.192167	0.311103	-0.617695	0.536776	0.954748
Cables2	340.35	0.139491	0.227026	0.61443	0.538932	0.954748
Cacnb3	169.984	0.158787	0.249289	0.636961	0.52415	0.954748
Capns1	5107.38	0.0818451	0.130787	0.625789	0.531453	0.954748
Cbarp	75.3327	0.199531	0.313373	0.636722	0.524306	0.954748
Ccar1	829.925	0.10633	0.173101	0.614264	0.539041	0.954748
Ccdc124	1004.51	-0.135737	0.221732	-0.612164	0.540429	0.954748
Ccdc174	299.394	-0.133641	0.208935	-0.639631	0.522413	0.954748
Ccdc57	101.047	-0.194667	0.319089	-0.610072	0.541814	0.954748
Ccs	251.247	-0.141794	0.228018	-0.621855	0.534037	0.954748
Cd2ap	624.612	0.123483	0.196743	0.627634	0.530243	0.954748
Cd47	1744.45	0.117775	0.19133	0.615558	0.538187	0.954748
Cdkn1b	897.313	-0.105169	0.170202	-0.617906	0.536638	0.954748
Cenpx	365.123	0.10697	0.174549	0.612837	0.539984	0.954748
Cep95	150.447	-0.161664	0.25513	-0.633653	0.526307	0.954748
Chid1	310.507	-0.131606	0.206027	-0.638779	0.522967	0.954748
Chst1	598.901	-0.131542	0.208913	-0.629651	0.528923	0.954748
Clec3a	6.60859	-0.81858	1.2766	-0.64122	0.52138	0.954748
Cog8	563.378	-0.103701	0.168674	-0.614802	0.538685	0.954748
Cox6a1	1541.41	0.0934656	0.149602	0.624763	0.532126	0.954748
Cpsf7	823.931	0.0994463	0.160177	0.620855	0.534695	0.954748
Ctbs	153.101	0.147643	0.234041	0.630841	0.528144	0.954748
Ctif	392.744	-0.109008	0.17833	-0.611272	0.54102	0.954748
Ctsc	2041.29	0.125542	0.201935	0.621693	0.534144	0.954748
Cul4b	297.854	0.12344	0.19571	0.63073	0.528217	0.954748
Dbndd2	112.999	0.167301	0.269977	0.619687	0.535464	0.954748
Ddx1	2147.42	-0.0941996	0.150955	-0.624027	0.53261	0.954748
Dffb	111.584	-0.205406	0.325022	-0.631976	0.527402	0.954748
Dgkz	2136.09	-0.0898512	0.142878	-0.628866	0.529437	0.954748
Dhodh	264.448	-0.145003	0.229655	-0.631396	0.527782	0.954748
Dnal4	201.879	-0.140082	0.222603	-0.629289	0.52916	0.954748
Dnmt3a	1596.53	-0.0966108	0.157363	-0.613935	0.539258	0.954748
Dock11	420.976	0.130832	0.214508	0.609915	0.541918	0.954748
Dok2	468.581	0.120552	0.195326	0.617185	0.537113	0.954748
Dpp3	668.285	0.0975728	0.159527	0.611637	0.540778	0.954748
Dus2	208.014	-0.154762	0.243706	-0.635037	0.525404	0.954748
E130309D02Rik	282.257	-0.129917	0.204607	-0.634956	0.525457	0.954748
Ecd	691.603	-0.104478	0.170148	-0.614041	0.539188	0.954748
Efr3a	1105.9	0.106481	0.166333	0.640163	0.522066	0.954748
Eif1b	559.195	-0.108567	0.172163	-0.630609	0.528296	0.954748
Eloc	1172.37	-0.1234	0.198258	-0.622417	0.533667	0.954748
Elovl6	193.887	0.148052	0.232117	0.637831	0.523584	0.954748
Eml4	191.708	0.173857	0.275667	0.630678	0.528251	0.954748
Enpp4	1222.09	-0.1227	0.19293	-0.635985	0.524786	0.954748
Epc2	484.969	0.107323	0.175486	0.611577	0.540818	0.954748
Exoc7	2547.34	-0.118511	0.18944	-0.625586	0.531586	0.954748
Fam185a	181.845	-0.162297	0.264292	-0.614079	0.539163	0.954748
Fbxo6	499.012	-0.131569	0.2128	-0.618272	0.536396	0.954748
Fggy	148.086	0.149585	0.234238	0.638605	0.52308	0.954748
Fibin	490.158	-0.11713	0.1911	-0.612927	0.539925	0.954748
Fkbp9	4611.72	0.101532	0.158779	0.639455	0.522527	0.954748
Foxk1	1012.95	-0.10834	0.172635	-0.627568	0.530287	0.954748
Fpgt	164.719	0.151422	0.245084	0.617837	0.536683	0.954748
Gabpb1	248.571	0.126751	0.203519	0.622795	0.533419	0.954748
Gigyf1	1235.67	-0.0911892	0.146942	-0.62058	0.534876	0.954748
Gja5	107.015	0.205428	0.336488	0.610507	0.541526	0.954748
Gpc6	87.9797	-0.221199	0.355799	-0.621696	0.534142	0.954748
Gpn1	381.853	-0.125027	0.198728	-0.629135	0.52926	0.954748
Gpr27	87.1751	-0.179923	0.291511	-0.617207	0.537098	0.954748
Grik5	249.476	-0.147879	0.24196	-0.611169	0.541088	0.954748
Grpel2	371.465	-0.119494	0.188461	-0.63405	0.526048	0.954748
Grtp1	78.2648	-0.20798	0.326935	-0.636151	0.524678	0.954748
Gtf2h2	280.795	-0.149854	0.237049	-0.632163	0.52728	0.954748
Gtpbp1	668.596	0.0983254	0.16038	0.613076	0.539826	0.954748
Hdhd2	629.53	-0.123107	0.193377	-0.636619	0.524373	0.954748
Hebp2	91.4672	0.19276	0.308442	0.624948	0.532005	0.954748
Hexim2	71.8378	-0.208731	0.336051	-0.621128	0.534515	0.954748
Hic1	359.19	-0.122696	0.194367	-0.631261	0.52787	0.954748
Hid1	116.707	0.178874	0.285163	0.627272	0.530481	0.954748
Hipk3	5497.66	-0.115486	0.181256	-0.63714	0.524034	0.954748
Hmbox1	588.51	0.112198	0.176637	0.63519	0.525305	0.954748
Hoxc11	132.692	-0.17519	0.281489	-0.622367	0.533701	0.954748
Hspb11	72.205	0.208126	0.330853	0.629059	0.52931	0.954748
Ice1	1037.95	-0.103141	0.167768	-0.614784	0.538697	0.954748
Igfn1	10656	0.410986	0.670299	0.613139	0.539784	0.954748
Il7r	67.946	0.248876	0.393073	0.633154	0.526633	0.954748
Immp2l	52.8876	-0.230475	0.377401	-0.61069	0.541405	0.954748
Inhbb	261.618	0.150477	0.235167	0.639874	0.522254	0.954748
Insig1	600.004	0.128633	0.207458	0.620045	0.535228	0.954748
Ints12	249.838	-0.124724	0.199695	-0.624571	0.532252	0.954748
Isg20	77.8218	0.227832	0.368777	0.617804	0.536705	0.954748
Itgb5	3292.05	0.0883115	0.138761	0.636429	0.524497	0.954748
Jade1	735.446	-0.102062	0.164835	-0.619175	0.535801	0.954748
Lig3	433.552	-0.115352	0.188739	-0.611173	0.541085	0.954748
Lmbr1l	295.3	-0.147181	0.231816	-0.634905	0.52549	0.954748
Lpar4	92.0351	-0.239708	0.392324	-0.610996	0.541202	0.954748
Lrfn3	125.833	0.162413	0.264191	0.614755	0.538716	0.954748
Lrrc42	260.708	0.1398	0.229003	0.610472	0.541549	0.954748
Lrrfip2	1424.1	-0.113069	0.17684	-0.639385	0.522573	0.954748
Lrwd1	220.513	0.129815	0.20828	0.623271	0.533106	0.954748
Malt1	181.653	-0.173458	0.282068	-0.61495	0.538588	0.954748
Mark1	94.1269	-0.233214	0.370371	-0.629677	0.528906	0.954748
Mecr	325.335	-0.134151	0.217592	-0.616524	0.537549	0.954748
Mettl14	315.59	-0.124297	0.203363	-0.611207	0.541063	0.954748
Mgmt	93.9678	0.185639	0.297894	0.62317	0.533173	0.954748
Mme	453.467	0.134472	0.217923	0.617063	0.537193	0.954748
Mmgt2	133.091	0.159321	0.253435	0.628647	0.52958	0.954748
Morc2a	760.841	0.103703	0.166027	0.624616	0.532223	0.954748
Mr1	505.628	-0.110405	0.176378	-0.625955	0.531345	0.954748
Mtr	604.407	-0.103323	0.16196	-0.637953	0.523504	0.954748
Mus81	443.906	-0.114143	0.18468	-0.618057	0.536538	0.954748
Mycbp2	1571.25	0.0938658	0.150107	0.625327	0.531756	0.954748
Myl9	732.528	-0.111399	0.180486	-0.617219	0.53709	0.954748
Mzt2	188.599	-0.16045	0.255353	-0.628349	0.529776	0.954748
Naga	550.403	-0.109427	0.178513	-0.612992	0.539882	0.954748
Nbl1	2361.87	0.109804	0.177289	0.61935	0.535686	0.954748
Nfia	1012.74	-0.110429	0.179918	-0.613774	0.539364	0.954748
Nfib	2121.04	-0.0853475	0.136482	-0.625339	0.531749	0.954748
Nhsl2	269.128	0.15286	0.246433	0.620289	0.535068	0.954748
Nkiras1	492.741	-0.166129	0.265812	-0.624987	0.53198	0.954748
Nme4	34.0871	-0.313484	0.501044	-0.625661	0.531537	0.954748
Nqo1	447.113	-0.137395	0.214435	-0.640728	0.521699	0.954748
Nudt16	181.632	-0.141301	0.22117	-0.638881	0.5229	0.954748
Nupl2	135.255	0.166862	0.272438	0.612474	0.540224	0.954748
Ormdl3	1310.43	-0.0934248	0.148034	-0.631104	0.527973	0.954748
Ovgp1	71.4127	-0.210729	0.330126	-0.638329	0.523259	0.954748
Oxr1	1191.87	-0.0892189	0.143512	-0.621683	0.53415	0.954748
P2ry2	460.123	-0.161969	0.260613	-0.621492	0.534276	0.954748
Paox	226.304	-0.164666	0.259609	-0.634285	0.525895	0.954748
Pde1a	291.714	0.178013	0.291964	0.60971	0.542054	0.954748
Pdlim7	5811.5	-0.135705	0.222224	-0.610666	0.541421	0.954748
Pds5b	728.867	-0.110029	0.176545	-0.623239	0.533128	0.954748
Pgap2	374.313	0.116135	0.181577	0.63959	0.522439	0.954748
Pheta1	196.334	-0.137612	0.214728	-0.640865	0.52161	0.954748
Phf14	501.845	0.108479	0.175566	0.617882	0.536653	0.954748
Phf7	211.55	-0.14999	0.237804	-0.630731	0.528216	0.954748
Piga	91.0596	0.212887	0.339682	0.626722	0.530841	0.954748
Pigm	290.24	0.133297	0.209071	0.637567	0.523755	0.954748
Pigt	947.8	0.112243	0.181341	0.61896	0.535943	0.954748
Pomt2	314.68	-0.122488	0.200279	-0.611586	0.540812	0.954748
Abcc1	1457.65	0.0967739	0.159411	0.607072	0.543803	0.955022
Apol6	1244.35	-0.128404	0.211697	-0.606546	0.544152	0.955022
Arrb2	518.378	0.141068	0.233365	0.604495	0.545515	0.955022
Atxn2	970.99	-0.100433	0.165219	-0.607881	0.543266	0.955022
Btd	365.307	0.110423	0.181246	0.609247	0.542361	0.955022
Cbr1	424.761	-0.129806	0.214385	-0.605482	0.544859	0.955022
Cdc16	916.813	0.09123	0.15062	0.605697	0.544716	0.955022
Colgalt2	215.474	-0.155786	0.257768	-0.604364	0.545602	0.955022
Cpne3	455.825	0.11764	0.194267	0.605558	0.544808	0.955022
Ctnnbl1	317.925	0.116272	0.191976	0.60566	0.544741	0.955022
Ddx49	353.977	-0.107397	0.177698	-0.60438	0.545591	0.955022
Fam53c	724.987	-0.0971454	0.160166	-0.60653	0.544163	0.955022
Fryl	602.282	-0.0986794	0.16216	-0.608531	0.542835	0.955022
Glmn	98.1143	-0.171413	0.281758	-0.608369	0.542942	0.955022
Gpr162	101.581	-0.167528	0.277005	-0.604784	0.545323	0.955022
Kbtbd2	515.928	0.0984303	0.161818	0.608279	0.543003	0.955022
Kbtbd3	101.897	-0.189637	0.312304	-0.607219	0.543705	0.955022
Lrrc38	279.217	-0.165504	0.273714	-0.604661	0.545404	0.955022
Lrrc8a	152.618	0.154066	0.253395	0.608007	0.543183	0.955022
Lrsam1	387.907	-0.112246	0.185038	-0.606611	0.544109	0.955022
Mfsd1	1015.55	0.0886191	0.145796	0.607829	0.543301	0.955022
Mllt11	1882.25	-0.117713	0.194143	-0.606321	0.544302	0.955022
Mrpl39	384.977	0.114584	0.189124	0.605865	0.544604	0.955022
Mrs2	951.046	-0.116684	0.192547	-0.606004	0.544512	0.955022
Nucb1	2315.91	0.105164	0.173941	0.604593	0.545449	0.955022
Pdcl3	762.323	-0.125045	0.205957	-0.607144	0.543756	0.955022
Pfas	512.914	-0.121604	0.20015	-0.607564	0.543477	0.955022
Cmtm6	913.824	0.0999546	0.165511	0.603915	0.5459	0.955172
Mid1	135.353	-0.20019	0.331517	-0.603859	0.545937	0.955172
Acbd4	550.669	-0.0954329	0.158508	-0.60207	0.547127	0.955185
Bcap31	1679.73	0.0989601	0.164388	0.60199	0.547181	0.955185
Bcas2	743.749	-0.0999354	0.165698	-0.603116	0.546432	0.955185
Bicral	399.134	-0.10665	0.176971	-0.60264	0.546748	0.955185
Ccdc134	356.635	0.125499	0.208512	0.601876	0.547257	0.955185
Cx3cl1	112.368	0.192881	0.319547	0.603608	0.546105	0.955185
Hectd1	2362.73	-0.103401	0.171479	-0.602993	0.546513	0.955185
Htra3	2640.52	0.122638	0.203478	0.602708	0.546703	0.955185
Med20	327.169	-0.113939	0.189336	-0.601781	0.54732	0.955185
Nkg7	16.9214	-0.442102	0.734506	-0.601903	0.547238	0.955185
Nsfl1c	1250.78	-0.11466	0.190205	-0.602823	0.546626	0.955185
Aga	385.839	-0.113761	0.189306	-0.600939	0.547881	0.955403
Dennd5a	2112.06	0.0941127	0.156629	0.600863	0.547931	0.955403
Gopc	493.05	0.10284	0.171213	0.600655	0.548069	0.955403
Nol7	1268.04	-0.106344	0.176849	-0.601327	0.547622	0.955403
Pdzd8	363.814	0.109995	0.183076	0.60082	0.54796	0.955403
Cd2bp2	779.321	-0.103091	0.171992	-0.599395	0.54891	0.95546
Coq10b	429.938	0.128726	0.214689	0.59959	0.548779	0.95546
Dctpp1	215.472	-0.158752	0.264742	-0.599651	0.548739	0.95546
Enah	602.101	-0.130768	0.218271	-0.599106	0.549102	0.95546
Frmd4b	514.181	-0.128599	0.214551	-0.599388	0.548914	0.95546
Gm4737	109.592	-0.19091	0.318016	-0.600315	0.548296	0.95546
Inpp5f	365.08	0.105591	0.176167	0.599382	0.548918	0.95546
Oaz1	6859.3	-0.110893	0.185097	-0.59911	0.549099	0.95546
Aaed1	786.956	-0.0906289	0.151483	-0.598278	0.549654	0.955549
Capn15	442.99	0.108094	0.180738	0.598073	0.549791	0.955549
Copg1	1739.55	0.101544	0.169735	0.598246	0.549676	0.955549
Daglb	699.922	-0.116939	0.195728	-0.597453	0.550205	0.955549
Dpm2	361.637	0.112755	0.188811	0.597184	0.550385	0.955549
Eif3l	1518.72	0.082485	0.137931	0.598016	0.549829	0.955549
Fam110b	171.456	-0.163996	0.274409	-0.597632	0.550086	0.955549
Grk5	517.123	0.117273	0.195918	0.598584	0.54945	0.955549
Lrp5	960.073	-0.110349	0.184691	-0.597477	0.550189	0.955549
Pcnp	1141.64	0.0923994	0.154732	0.597156	0.550403	0.955549
Map3k7	1640.02	-0.0866048	0.145142	-0.596688	0.550715	0.95564
Nlk	278.144	-0.119335	0.200053	-0.596516	0.550831	0.95564
Pfdn1	1118.46	-0.147975	0.247956	-0.596779	0.550655	0.95564
Entpd5	725.568	-0.0943077	0.15832	-0.595678	0.55139	0.956124
Etv5	223.042	0.151563	0.254518	0.595493	0.551514	0.956124
Map7d3	38.5695	0.269777	0.45314	0.595349	0.55161	0.956124
Plcb3	965.051	0.101109	0.16973	0.595702	0.551374	0.956124
Fam160b1	588.201	-0.101737	0.170944	-0.595148	0.551745	0.95614
Nop10	523.044	-0.114005	0.191806	-0.594375	0.552262	0.956819
Amt	115.414	-0.165057	0.277798	-0.594162	0.552404	0.956849
Kera	1540.96	0.190284	0.320511	0.59369	0.552719	0.957056
Ost4	535.751	0.10268	0.172976	0.593609	0.552774	0.957056
Ly6g6d	10.4127	-0.460587	0.776435	-0.593208	0.553042	0.957304
Hnrnpll	617.2	0.096111	0.162196	0.59256	0.553476	0.957621
Opa1	1559.76	-0.106962	0.18046	-0.592716	0.553371	0.957621
1110008L16Rik	177.026	-0.143629	0.24519	-0.585789	0.558017	0.958024
Aoah	90.8033	-0.188252	0.324308	-0.580471	0.561597	0.958024
Ap3s2	778.185	-0.0990078	0.170229	-0.581614	0.560827	0.958024
Atf5	1549.12	-0.088441	0.151761	-0.582766	0.560051	0.958024
Atg4b	623.75	-0.091573	0.155811	-0.587718	0.556722	0.958024
B3galt4	49.9004	-0.232527	0.398341	-0.583738	0.559397	0.958024
Banf1	1040.93	-0.118847	0.203181	-0.584932	0.558593	0.958024
Bend3	187.02	-0.136042	0.230121	-0.591174	0.554404	0.958024
Brk1	1098.89	0.0952208	0.161912	0.588103	0.556463	0.958024
Ccdc102a	281.852	0.124532	0.212718	0.585431	0.558258	0.958024
Ckb	799.247	0.0987535	0.16695	0.591516	0.554175	0.958024
Cops6	1381.66	-0.1123	0.191984	-0.584945	0.558585	0.958024
Ctxn1	18.157	-0.349873	0.600775	-0.582369	0.560318	0.958024
Cyb5d1	318.705	-0.124166	0.212837	-0.583386	0.559634	0.958024
Ddx51	256.83	-0.13321	0.227564	-0.585372	0.558297	0.958024
Dpm3	200.999	0.149639	0.257826	0.580388	0.561653	0.958024
Dus1l	585.402	-0.098545	0.168523	-0.584758	0.55871	0.958024
Ercc5	403.303	-0.10161	0.172353	-0.589547	0.555494	0.958024
Ezh1	970.189	-0.0854472	0.144523	-0.591235	0.554363	0.958024
Fbxo21	470.422	-0.110896	0.190966	-0.580713	0.561434	0.958024
Fdxr	154.936	0.141523	0.241494	0.58603	0.557855	0.958024
Flot1	1442.19	-0.0943645	0.161149	-0.585573	0.558163	0.958024
Fzd4	1806.84	-0.119552	0.20305	-0.588781	0.556008	0.958024
Galnt16	405.911	0.146334	0.25003	0.585265	0.55837	0.958024
Galt	309.644	-0.11904	0.20187	-0.589688	0.5554	0.958024
Gatad1	1248.35	-0.115266	0.196127	-0.58771	0.556727	0.958024
Glb1	396.205	0.118206	0.203027	0.58222	0.560418	0.958024
Gne	350.31	0.134062	0.230463	0.581707	0.560764	0.958024
Gosr2	1587.69	0.0825847	0.140164	0.589202	0.555726	0.958024
Gpd1l	876.071	-0.0867911	0.14786	-0.586983	0.557215	0.958024
Gzf1	574.924	-0.117425	0.199246	-0.589349	0.555627	0.958024
Hipk4	126.259	-0.159104	0.271791	-0.585394	0.558283	0.958024
Hist1h4n	3.47587	-0.892227	1.51032	-0.590753	0.554686	0.958024
Icosl	176.728	0.149204	0.254952	0.585222	0.558398	0.958024
Imp3	619.229	-0.099277	0.170383	-0.58267	0.560116	0.958024
Ints4	620.703	-0.0912404	0.156564	-0.582768	0.56005	0.958024
Jtb	1308.8	-0.103458	0.174801	-0.59186	0.553944	0.958024
Kat2b	1725.88	-0.0890573	0.15202	-0.585826	0.557992	0.958024
Kcnc2	109.32	0.248448	0.425194	0.584317	0.559007	0.958024
Khdrbs1	1120.22	0.092812	0.157564	0.589043	0.555833	0.958024
Lgr4	617.338	-0.111248	0.191432	-0.581135	0.56115	0.958024
Mamdc2	232.879	0.182322	0.312709	0.58304	0.559866	0.958024
Mapkapk3	902.274	-0.110167	0.188902	-0.583197	0.559761	0.958024
Megf6	183.758	0.227907	0.39182	0.581661	0.560795	0.958024
Mkx	91.5393	-0.219282	0.376146	-0.582971	0.559913	0.958024
Mrpl20	463.954	-0.1402	0.240908	-0.581965	0.56059	0.958024
Mtcl1	150.593	0.16584	0.280403	0.591433	0.55423	0.958024
Mterf4	173.935	-0.133059	0.226003	-0.588746	0.556032	0.958024
Mtg2	327.192	-0.110125	0.187935	-0.585975	0.557892	0.958024
Muc1	33.453	0.267809	0.461522	0.580274	0.56173	0.958024
Napb	392.645	-0.123817	0.21315	-0.580891	0.561314	0.958024
Nkiras2	500.631	-0.0999582	0.171231	-0.583763	0.55938	0.958024
Nov	934.188	0.132194	0.224943	0.587677	0.556749	0.958024
Nsa2	1124.61	0.0900422	0.153551	0.586398	0.557608	0.958024
Nsmce2	217.523	-0.125136	0.211898	-0.590547	0.554824	0.958024
Nufip1	172.237	0.133352	0.229403	0.581298	0.56104	0.958024
P2rx7	337.415	0.123188	0.21182	0.581569	0.560857	0.958024
Paf1	764.28	-0.0884414	0.151211	-0.584887	0.558624	0.958024
Papd5	511.246	0.0979313	0.166553	0.587989	0.55654	0.958024
Parm1	786.62	-0.0951696	0.163072	-0.583603	0.559487	0.958024
Pianp	55.3497	-0.239552	0.410998	-0.582855	0.559991	0.958024
Pigp	937.572	-0.119938	0.205965	-0.582324	0.560348	0.958024
Plekhg5	771.294	0.11988	0.203407	0.589363	0.555618	0.958024
Poc5	209.666	-0.128479	0.220954	-0.581473	0.560922	0.958024
9130401M01Rik	148.31	0.144242	0.249218	0.578776	0.56274	0.958035
Abcb7	748.398	-0.124315	0.217414	-0.571787	0.567466	0.958035
Arhgap31	986.478	0.10897	0.190431	0.57223	0.567166	0.958035
Armcx4	451.608	-0.111157	0.193017	-0.575891	0.564689	0.958035
Aspscr1	548.395	0.095197	0.166518	0.571693	0.56753	0.958035
Atxn7l3	812.085	0.0951737	0.165274	0.575855	0.564713	0.958035
Bdp1	293.742	0.124795	0.21521	0.579879	0.561997	0.958035
Bms1	876.145	-0.101538	0.176375	-0.575692	0.564823	0.958035
Cab39	3871.89	-0.0924278	0.160552	-0.575689	0.564825	0.958035
Capzb	5972.49	-0.0807071	0.141108	-0.571952	0.567354	0.958035
Ccna2	108.342	0.192255	0.335554	0.572949	0.566679	0.958035
Cd151	2827.96	0.0782572	0.135153	0.579026	0.562572	0.958035
Cdk9	883.038	0.0881619	0.154297	0.571379	0.567742	0.958035
Crtc3	525.46	0.10864	0.188307	0.576934	0.563984	0.958035
Cyb5rl	185.103	-0.131795	0.230445	-0.571915	0.567379	0.958035
Ddx39b	2190.56	-0.0775078	0.13432	-0.577038	0.563914	0.958035
Dexi	658.574	-0.133444	0.231258	-0.577036	0.563915	0.958035
Dhx29	592.024	-0.111943	0.195702	-0.572009	0.567316	0.958035
Dnajc11	896.663	-0.106557	0.185853	-0.573341	0.566414	0.958035
Dnajc15	880.668	-0.123434	0.214081	-0.576577	0.564225	0.958035
Dynlrb1	1321.43	0.0916212	0.15914	0.575726	0.5648	0.958035
Fbxo36	46.5676	0.237977	0.413199	0.575939	0.564657	0.958035
Fez1	263.636	-0.127112	0.222325	-0.57174	0.567498	0.958035
Fgd3	245.994	0.150253	0.260221	0.577407	0.563664	0.958035
Fis1	1482.81	-0.10695	0.185277	-0.577241	0.563777	0.958035
Ftsj3	847.254	0.101315	0.176225	0.574918	0.565347	0.958035
Gal	5.57602	0.784291	1.35554	0.578584	0.56287	0.958035
Galnt11	389.915	0.0989941	0.171852	0.576042	0.564587	0.958035
Glmp	882.78	0.0930973	0.161605	0.576081	0.564561	0.958035
Gm14305	64.3506	-0.19347	0.335225	-0.577136	0.563848	0.958035
Gm36210	16.2329	-0.344394	0.597016	-0.576859	0.564035	0.958035
Golga7	827.44	0.0919151	0.159788	0.575231	0.565135	0.958035
Inafm1	415.466	-0.13482	0.235378	-0.572782	0.566793	0.958035
Laptm4b	789.722	-0.0979613	0.170639	-0.574085	0.56591	0.958035
Limd1	2000.88	-0.0865091	0.150592	-0.574461	0.565656	0.958035
Lrrk2	255.484	0.128095	0.223716	0.572576	0.566932	0.958035
Lyrm1	128.428	-0.172054	0.300977	-0.571652	0.567558	0.958035
Mad1l1	185.82	0.124535	0.214695	0.580056	0.561877	0.958035
Map2k3	2911.76	-0.118806	0.208	-0.57118	0.567878	0.958035
Mbnl1	5813.96	-0.0930163	0.162627	-0.57196	0.567349	0.958035
Mecp2	815.2	-0.0928507	0.160443	-0.578713	0.562783	0.958035
Mta3	327.539	-0.123411	0.215558	-0.572517	0.566972	0.958035
Mtx2	454.579	0.111966	0.19481	0.574746	0.565463	0.958035
Naip2	111.097	0.181389	0.31519	0.575492	0.564958	0.958035
Ndst1	1589.88	0.0883999	0.152591	0.579326	0.562369	0.958035
Papola	1805.1	0.0828714	0.14419	0.574736	0.56547	0.958035
Parp9	430.077	0.140274	0.245555	0.571251	0.56783	0.958035
Phospho2	403.293	-0.108787	0.190244	-0.571828	0.567439	0.958035
Piezo2	196.993	-0.193327	0.335681	-0.575925	0.564666	0.958035
2200002D01Rik	35.3217	0.262054	0.459383	0.570448	0.568374	0.958119
Iars2	1338.97	-0.0844967	0.148227	-0.570048	0.568645	0.958119
Inpp1	262.182	0.122285	0.214191	0.570917	0.568056	0.958119
Kctd5	301.007	-0.111747	0.195941	-0.570311	0.568467	0.958119
Kmt5b	733.105	0.0909862	0.159566	0.570211	0.568534	0.958119
Mbd3	1879.58	-0.103432	0.181485	-0.56992	0.568732	0.958119
Pigl	97.49	0.16573	0.29085	0.569813	0.568805	0.958119
Amhr2	239.699	-0.14888	0.261455	-0.569428	0.569066	0.958347
Defb25	1.70211	-1.14935	2.02113	-0.56867	0.56958	0.958792
Hltf	263.386	0.131731	0.231585	0.568822	0.569477	0.958792
1110002E22Rik	4285.5	-0.137029	0.241302	-0.567875	0.57012	0.958855
Ankrd13d	43.2304	-0.254012	0.447276	-0.567908	0.570097	0.958855
Bahd1	384.73	0.107873	0.189952	0.567896	0.570106	0.958855
Med19	243.837	0.115942	0.204127	0.567991	0.570041	0.958855
Oas1g	43.3975	0.302104	0.532546	0.567281	0.570523	0.959322
Gpm6b	470.229	0.160498	0.283208	0.566713	0.570909	0.959338
Kansl3	1478.01	-0.0863666	0.152351	-0.566891	0.570788	0.959338
N4bp1	905.983	0.0979039	0.172654	0.567053	0.570678	0.959338
9130019O22Rik	66.4466	0.201687	0.357804	0.56368	0.572972	0.959419
Apool	423.77	-0.118033	0.210166	-0.561619	0.574376	0.959419
Bloc1s4	213.56	0.130309	0.231093	0.563882	0.572835	0.959419
Carm1	1091.29	-0.0830618	0.147195	-0.564296	0.572553	0.959419
Ccdc34	168.65	-0.143583	0.254734	-0.563657	0.572988	0.959419
Cdc42bpa	1017.02	-0.0910668	0.161737	-0.563056	0.573397	0.959419
Chdh	175.312	-0.133114	0.236959	-0.561761	0.574279	0.959419
Chmp6	524.037	-0.130193	0.231454	-0.562499	0.573776	0.959419
Dlgap4	2651.02	0.0815698	0.144992	0.562583	0.573719	0.959419
Dnajb6	1609.25	-0.0794634	0.141177	-0.562865	0.573527	0.959419
Dnase1	44.4897	-0.248994	0.442958	-0.562117	0.574037	0.959419
Eif3b	2591.11	0.0832555	0.147969	0.562653	0.573671	0.959419
Gls	1788.36	0.0798168	0.141214	0.565218	0.571926	0.959419
Gtf2h1	640.551	0.0923474	0.164009	0.563063	0.573392	0.959419
Hnmt	161.912	-0.13764	0.244813	-0.562225	0.573962	0.959419
Hoxa9	392.9	-0.110187	0.194705	-0.565918	0.57145	0.959419
Irs3	106.137	-0.187558	0.333534	-0.562335	0.573888	0.959419
Knop1	630.88	-0.0910664	0.162191	-0.561478	0.574472	0.959419
Lbp	1936.3	-0.140927	0.249176	-0.565572	0.571685	0.959419
Leo1	512.062	-0.10371	0.184693	-0.561528	0.574438	0.959419
Lysmd1	114.911	-0.172971	0.307657	-0.562221	0.573966	0.959419
Mia3	1902.56	-0.0825516	0.146457	-0.563656	0.572988	0.959419
Naa40	398.405	0.104445	0.185282	0.563705	0.572955	0.959419
Ncbp2	536.317	0.0932856	0.165855	0.562451	0.573809	0.959419
Neto2	98.607	-0.210259	0.373295	-0.563251	0.573264	0.959419
Nutf2	712.033	0.11011	0.194974	0.56474	0.57225	0.959419
Pfdn6	448.512	-0.144131	0.254495	-0.566342	0.571161	0.959419
Ralgapa2	550.517	-0.0942932	0.167505	-0.562927	0.573484	0.959419
Mapk6	1402.91	0.0911462	0.162445	0.56109	0.574736	0.959651
Ddx6	2188.55	-0.0752957	0.134378	-0.560326	0.575257	0.959892
Ebag9	338.905	-0.123524	0.220425	-0.560392	0.575212	0.959892
Gm17720	1.55422	-1.33164	2.37646	-0.560347	0.575243	0.959892
Fam172a	323.009	0.111298	0.199074	0.559077	0.576109	0.960068
Fmo1	922.184	-0.115709	0.206968	-0.559067	0.576116	0.960068
Klc4	425.223	-0.107479	0.191996	-0.559795	0.575619	0.960068
Mtf1	513.544	-0.107191	0.191484	-0.559792	0.575621	0.960068
Mtmr7	61.4017	0.223346	0.399156	0.559546	0.575789	0.960068
Nolc1	872.803	0.0959825	0.171626	0.559254	0.575988	0.960068
Bet1	458.351	0.0975717	0.174642	0.558695	0.57637	0.960072
Cebpz	771.372	0.111249	0.199099	0.558762	0.576324	0.960072
Dab2ip	2363.35	-0.093725	0.167899	-0.558223	0.576692	0.960078
Nectin2	134.687	0.160661	0.287851	0.558138	0.57675	0.960078
Nradd	65.8537	0.193292	0.346196	0.558333	0.576617	0.960078
Dnajc25	319.019	0.102668	0.184014	0.557935	0.576889	0.9601
Cys1	129.04	-0.157635	0.282749	-0.557508	0.57718	0.960167
Pcdh1	389.876	0.107963	0.193617	0.557614	0.577108	0.960167
Plvap	1275.47	0.147301	0.264338	0.557246	0.57736	0.960256
1600002K03Rik	139.285	-0.140708	0.25502	-0.551755	0.581116	0.960355
Akap12	383.479	-0.139431	0.251978	-0.553346	0.580027	0.960355
Ap2s1	833.345	0.0877309	0.158588	0.553199	0.580127	0.960355
B230219D22Rik	1107.01	0.0862578	0.157051	0.549235	0.582844	0.960355
Bmf	189.151	0.194461	0.352176	0.552171	0.580831	0.960355
Bmp2	130.526	0.159778	0.287474	0.555801	0.578347	0.960355
Bub3	849.354	0.0821446	0.14933	0.550088	0.582259	0.960355
Cav3	720.892	-0.177614	0.323083	-0.549748	0.582492	0.960355
Cdc23	527.688	0.0971355	0.176147	0.551446	0.581328	0.960355
Cep68	552.057	-0.109665	0.19962	-0.549367	0.582753	0.960355
Chml	121.938	0.190023	0.344616	0.551403	0.581357	0.960355
Clec4a3	230.079	0.167797	0.302396	0.55489	0.57897	0.960355
Clint1	1408.18	0.0867764	0.157472	0.55106	0.581592	0.960355
Cop1	1569.64	-0.0918938	0.166317	-0.552522	0.580591	0.960355
Csrp1	1318.67	0.0945446	0.171373	0.551688	0.581162	0.960355
Ddit3	295.021	-0.112139	0.203381	-0.551372	0.581378	0.960355
Ddx24	1423.7	-0.0910391	0.164387	-0.553809	0.57971	0.960355
Ddx50	1229.6	0.0841392	0.152038	0.553408	0.579984	0.960355
Dzip1l	116.667	0.157205	0.285498	0.550632	0.581886	0.960355
Fgfrl1	769.904	-0.0875116	0.158339	-0.552685	0.580479	0.960355
Gcnt2	240.537	0.148442	0.268887	0.552061	0.580907	0.960355
Gpatch8	890.72	-0.0851711	0.153039	-0.556533	0.577846	0.960355
Gsdme	448.667	-0.100526	0.182958	-0.54945	0.582697	0.960355
Gstt1	305.889	-0.126271	0.229814	-0.549448	0.582698	0.960355
Gtf3a	190.173	-0.156606	0.285212	-0.549085	0.582947	0.960355
Hspa13	432.131	0.112503	0.204135	0.551119	0.581552	0.960355
Igsf3	243.254	0.125002	0.226638	0.55155	0.581257	0.960355
Kansl1	825.813	-0.084635	0.152579	-0.554697	0.579102	0.960355
Klhl25	156.256	0.134907	0.244713	0.551287	0.581437	0.960355
L1cam	141.405	-0.180529	0.326951	-0.55216	0.580839	0.960355
Lacc1	187.16	0.153236	0.27535	0.556513	0.577861	0.960355
Lin52	185.68	0.125302	0.225665	0.555257	0.578719	0.960355
Lyz1	341.331	-0.119379	0.216873	-0.550457	0.582006	0.960355
Med8	503.712	-0.0978621	0.176038	-0.555915	0.578269	0.960355
Mfsd13a	59.88	-0.199042	0.361433	-0.550701	0.581838	0.960355
Mvb12a	406.806	0.104985	0.189588	0.553754	0.579748	0.960355
Noc2l	992.731	0.0877282	0.159015	0.551699	0.581155	0.960355
Nol10	255.628	0.114678	0.207168	0.553551	0.579886	0.960355
Ntng2	395.14	-0.0942758	0.171401	-0.55003	0.582299	0.960355
Nudcd3	1584.05	-0.0840625	0.152362	-0.551728	0.581135	0.960355
Osbpl11	673.133	-0.0904262	0.162587	-0.55617	0.578095	0.960355
Parp11	214.863	0.130016	0.234359	0.554774	0.579049	0.960355
Pias4	450.69	-0.10735	0.194554	-0.551775	0.581102	0.960355
Pja2	2107.49	-0.0803907	0.144635	-0.555818	0.578335	0.960355
Casd1	608.337	0.0890026	0.162176	0.548802	0.583142	0.960382
Pank3	1322.1	0.110151	0.20075	0.548695	0.583215	0.960382
1110038F14Rik	278.942	-0.11762	0.22853	-0.514678	0.606778	0.960907
1190002N15Rik	278.805	0.114266	0.210637	0.542479	0.587489	0.960907
1700001O22Rik	340.253	-0.145509	0.27285	-0.533291	0.593832	0.960907
5730409E04Rik	805.97	-0.0847974	0.169305	-0.500854	0.616474	0.960907
9130023H24Rik	65.1692	0.165157	0.329032	0.501948	0.615704	0.960907
9430015G10Rik	146.529	0.129013	0.240993	0.535339	0.592416	0.960907
Aamp	1603.98	-0.0916521	0.180363	-0.508155	0.611345	0.960907
Aasdh	224.289	-0.111939	0.218847	-0.511491	0.609007	0.960907
Acad8	590.562	-0.094506	0.182786	-0.517032	0.605134	0.960907
Actr1a	2268.48	-0.0729471	0.136372	-0.534912	0.592711	0.960907
Adarb1	568.072	-0.0979648	0.190157	-0.515178	0.606429	0.960907
Adgrg1	485.41	0.0957987	0.176858	0.541671	0.588045	0.960907
Aen	665.265	-0.126846	0.251396	-0.504566	0.613863	0.960907
Ahcy	561.554	0.087078	0.169487	0.513774	0.60741	0.960907
Ahcyl1	1437.59	0.0760589	0.150055	0.506874	0.612244	0.960907
Aldh16a1	301.614	0.101106	0.195973	0.515919	0.605911	0.960907
Aldh3b1	196.921	0.143846	0.269861	0.53304	0.594006	0.960907
Ambra1	624.418	-0.0890768	0.169	-0.527081	0.598137	0.960907
Ang	128.367	-0.136221	0.253252	-0.537887	0.590655	0.960907
Angpt4	55.4213	-0.2026	0.388205	-0.521891	0.601746	0.960907
Ankrd54	232.846	0.110611	0.212095	0.521516	0.602008	0.960907
Anks3	508.751	-0.0926887	0.171784	-0.539567	0.589496	0.960907
Ap1m1	816.452	0.0875567	0.166269	0.526597	0.598474	0.960907
Apeh	732.217	-0.103493	0.190278	-0.543904	0.586508	0.960907
Apobr	196.019	0.138857	0.272302	0.509938	0.610095	0.960907
Apol9b	28.287	0.270599	0.532662	0.508012	0.611445	0.960907
Apold1	121.365	0.161199	0.296532	0.543612	0.586709	0.960907
Aqp7	343.583	-0.136745	0.269365	-0.507659	0.611693	0.960907
Arhgap18	371.828	-0.109619	0.209038	-0.524397	0.600002	0.960907
Arhgef9	233.169	-0.130508	0.259437	-0.503043	0.614934	0.960907
Arid4a	397.066	0.0956281	0.177381	0.53911	0.589811	0.960907
Arl6ip4	660.768	-0.099076	0.19077	-0.519347	0.603519	0.960907
Armc10	228.706	0.109453	0.210004	0.521197	0.602229	0.960907
Arsk	181.479	-0.123826	0.236624	-0.523303	0.600763	0.960907
Asb6	332.37	-0.0957592	0.189908	-0.504239	0.614093	0.960907
Atg2b	627.645	-0.0902579	0.17108	-0.527577	0.597793	0.960907
Atg4a	555.793	-0.097743	0.193609	-0.504847	0.613666	0.960907
Atp6v1f	802.971	-0.116039	0.224962	-0.515818	0.605981	0.960907
Atraid	938.245	-0.0819635	0.157787	-0.519457	0.603442	0.960907
Atrip	290.173	0.100862	0.195297	0.516457	0.605536	0.960907
Atxn7l3b	654.066	0.082364	0.159391	0.516742	0.605336	0.960907
Aurkaip1	984.36	-0.0907291	0.171577	-0.528795	0.596947	0.960907
Azi2	824.697	0.0856608	0.161616	0.530026	0.596094	0.960907
Bbs12	46.5992	-0.191427	0.38221	-0.500844	0.616481	0.960907
BC028528	40.5074	-0.214141	0.42007	-0.509775	0.610209	0.960907
Bik	22.3854	0.372456	0.709417	0.525016	0.599572	0.960907
Bloc1s5	233.254	-0.104749	0.205436	-0.509887	0.61013	0.960907
Blvrb	487.578	0.116841	0.220118	0.530809	0.595551	0.960907
Bnip3l	1438.47	-0.0800414	0.151855	-0.527092	0.59813	0.960907
Bscl2	944.29	0.110418	0.202269	0.545898	0.585136	0.960907
Bst2	555.718	0.140278	0.275431	0.509304	0.610539	0.960907
Camta1	305.876	0.124306	0.238561	0.521067	0.60232	0.960907
Capza2	6496.96	-0.08871	0.163067	-0.544009	0.586435	0.960907
Cass4	68.3012	0.192419	0.357449	0.538311	0.590363	0.960907
Cat	3699.05	-0.0985764	0.18598	-0.530038	0.596086	0.960907
Cbfb	2613.4	-0.0906066	0.16823	-0.538589	0.59017	0.960907
Cbx2	48.9936	-0.233078	0.436862	-0.533527	0.593669	0.960907
Cby1	221.762	-0.129436	0.23678	-0.546652	0.584618	0.960907
Cc2d1a	441.653	0.0940736	0.185546	0.50701	0.612148	0.960907
Cc2d2a	412.245	0.102057	0.203199	0.502252	0.61549	0.960907
Ccdc12	436.094	0.134282	0.248948	0.5394	0.589611	0.960907
Ccdc127	888.335	-0.0837494	0.164188	-0.510083	0.609993	0.960907
Ccdc3	574.824	0.135227	0.25059	0.539635	0.589449	0.960907
Ccdc9b	526.805	-0.103931	0.200998	-0.517073	0.605105	0.960907
Ccl27a	100.337	-0.152294	0.289507	-0.526046	0.598856	0.960907
Cdkn1c	295.345	0.11038	0.217403	0.507719	0.61165	0.960907
Cds1	80.0707	0.17305	0.327543	0.528326	0.597273	0.960907
Cdyl2	37.9617	0.23372	0.464137	0.503559	0.614571	0.960907
Cenpc1	179.405	0.110783	0.219691	0.504267	0.614074	0.960907
Cerk	676.305	0.0817116	0.157471	0.518901	0.60383	0.960907
Ciapin1	392.109	-0.113482	0.212547	-0.533917	0.593399	0.960907
Ciart	82.9674	-0.193334	0.357653	-0.540564	0.588808	0.960907
Clec4a2	260.313	0.132374	0.263799	0.501798	0.61581	0.960907
Clk4	869.738	-0.075157	0.148973	-0.5045	0.61391	0.960907
Clp1	142.524	0.132656	0.258211	0.51375	0.607427	0.960907
Cltb	2081.19	-0.113642	0.215864	-0.526454	0.598573	0.960907
Cluap1	161.644	0.130909	0.242015	0.540914	0.588567	0.960907
Cnih1	1314.42	0.0753375	0.149837	0.502798	0.615107	0.960907
Cnpy3	511.911	0.0878417	0.174985	0.501996	0.61567	0.960907
Cnrip1	142.425	-0.129615	0.239551	-0.541075	0.588456	0.960907
Coa5	2689.07	-0.0807418	0.154537	-0.522475	0.60134	0.960907
Cog2	514.529	0.0955879	0.179533	0.532424	0.594432	0.960907
Col15a1	3130.5	0.105754	0.195173	0.541845	0.587925	0.960907
Cox4i2	31.8153	0.249727	0.495366	0.504125	0.614174	0.960907
Crybg1	182.267	-0.156741	0.306736	-0.510998	0.609353	0.960907
Csnk2a2	545.958	0.0923591	0.179042	0.515851	0.605958	0.960907
Ctsd	10378.6	0.0815666	0.161533	0.504954	0.613591	0.960907
Cybb	837.899	0.143447	0.262608	0.546241	0.5849	0.960907
Cyp2u1	84.5726	-0.162121	0.30175	-0.53727	0.591081	0.960907
Dazap2	2312.41	0.0717445	0.139792	0.513223	0.607795	0.960907
Dbr1	160.006	-0.133179	0.260276	-0.511684	0.608872	0.960907
Dclre1a	103.699	0.163443	0.30054	0.543833	0.586557	0.960907
Dclre1c	168.884	-0.131936	0.261055	-0.505393	0.613283	0.960907
Dctn2	2028.23	-0.080009	0.152204	-0.525671	0.599117	0.960907
Dda1	793.1	0.082103	0.15335	0.535396	0.592376	0.960907
Ddx17	5505.52	0.0703238	0.1297	0.542203	0.587679	0.960907
Ddx54	648.663	0.0849719	0.16287	0.521715	0.601869	0.960907
Decr2	185.85	-0.151224	0.283703	-0.533035	0.594009	0.960907
Dgcr2	584.509	0.0861396	0.167884	0.513089	0.607889	0.960907
Dhdds	421.266	-0.102774	0.196679	-0.522547	0.60129	0.960907
Dhrs1	670.25	-0.0843103	0.163512	-0.51562	0.60612	0.960907
Dis3l	679.039	-0.0804579	0.153921	-0.522723	0.601167	0.960907
Dok4	155.87	-0.120034	0.236944	-0.506593	0.612441	0.960907
Dpagt1	438.32	0.0892072	0.170561	0.523021	0.600959	0.960907
Dpm1	114.808	-0.149109	0.277107	-0.538091	0.590514	0.960907
Dpp8	2424.31	-0.081485	0.152071	-0.535834	0.592073	0.960907
Dusp4	126.093	0.148765	0.279176	0.532872	0.594122	0.960907
Dync1li2	2211.7	-0.0699627	0.137639	-0.508306	0.611239	0.960907
Eapp	438.692	-0.100406	0.191097	-0.525421	0.599291	0.960907
Efcab14	984.326	-0.090029	0.176263	-0.510765	0.609516	0.960907
Elmod2	312.26	0.0963702	0.189183	0.509402	0.61047	0.960907
Eloa	1221.94	0.0858724	0.159112	0.539699	0.589405	0.960907
Emc9	292.639	-0.122764	0.232454	-0.528123	0.597414	0.960907
Enpp5	617.122	0.0791641	0.1562	0.506814	0.612285	0.960907
Entpd1	848.167	0.101268	0.189784	0.533594	0.593622	0.960907
Eral1	391.463	-0.0984105	0.18325	-0.53703	0.591247	0.960907
Erp29	856.672	0.0911822	0.170272	0.535509	0.592298	0.960907
Exoc6b	593.604	0.100461	0.184288	0.545128	0.585665	0.960907
Exoc8	289.277	-0.110172	0.203964	-0.540154	0.589091	0.960907
Fam151b	52.7301	-0.243879	0.473383	-0.515184	0.606424	0.960907
Fam216a	60.9897	-0.218709	0.421587	-0.518776	0.603917	0.960907
Fam217b	132.277	0.158934	0.299181	0.53123	0.595259	0.960907
Fam98a	909.071	0.0822271	0.16101	0.510697	0.609563	0.960907
Fastkd2	345.688	-0.119859	0.230177	-0.520726	0.602558	0.960907
Fbxo22	496.502	0.0857124	0.165759	0.51709	0.605093	0.960907
Fbxw17	289.591	0.126527	0.244215	0.518098	0.60439	0.960907
Fcho2	720.83	0.100354	0.194595	0.515705	0.606061	0.960907
Fem1c	508.463	0.0861118	0.167069	0.515428	0.606254	0.960907
Fer	275.068	-0.102112	0.191442	-0.533382	0.593769	0.960907
Fhod1	1558.33	-0.0798491	0.158549	-0.503623	0.614526	0.960907
Fibp	496.064	0.086052	0.171572	0.50155	0.615984	0.960907
Fip1l1	619.389	0.0880557	0.167625	0.525312	0.599366	0.960907
Fnip1	884.237	-0.117284	0.216837	-0.540884	0.588588	0.960907
Foxo3	770.478	0.084477	0.166138	0.508476	0.611119	0.960907
Ftsj1	349.898	0.103653	0.202251	0.512495	0.608305	0.960907
Gan	471.895	0.0899894	0.171189	0.525673	0.599115	0.960907
Gas1	2440.38	0.107734	0.213259	0.505178	0.613434	0.960907
Gla	212.977	0.114835	0.217021	0.529141	0.596708	0.960907
Gm17334	9.28424	0.405953	0.807808	0.502537	0.61529	0.960907
Gm47995	9.95013	0.484175	0.94404	0.512875	0.608039	0.960907
Gm4841	191.4	0.144936	0.273888	0.529178	0.596682	0.960907
Gm9955	1.4677	1.25832	2.306	0.545674	0.58529	0.960907
Gmcl1	183.37	0.11764	0.223306	0.526813	0.598324	0.960907
Gmeb1	273.55	-0.106401	0.202503	-0.525433	0.599282	0.960907
Gmps	690.985	0.0862306	0.169289	0.50937	0.610493	0.960907
Gnal	141.535	0.137645	0.264351	0.52069	0.602583	0.960907
Gnl2	788.075	-0.0860472	0.167116	-0.514894	0.606627	0.960907
Golga2	1849.56	-0.0779847	0.144714	-0.538889	0.589964	0.960907
Golga3	1208.49	-0.0820339	0.153179	-0.535544	0.592274	0.960907
Gpalpp1	437.884	0.0930988	0.172117	0.540904	0.588574	0.960907
Gpr19	74.847	-0.169285	0.311565	-0.543337	0.586898	0.960907
Gpsm1	271.681	0.108111	0.212027	0.509893	0.610126	0.960907
Grk2	1886.57	-0.0716147	0.142986	-0.50085	0.616477	0.960907
Grpel1	976.505	-0.115538	0.222793	-0.518591	0.604046	0.960907
Gstz1	1870.94	-0.0896356	0.177447	-0.50514	0.61346	0.960907
H2-Ab1	4612.9	-0.108468	0.20655	-0.52514	0.599486	0.960907
H2-T24	89.1876	0.232712	0.43862	0.530555	0.595727	0.960907
H6pd	2031.85	-0.0769376	0.143762	-0.535173	0.59253	0.960907
Hbp1	864.534	-0.0753295	0.149818	-0.502807	0.6151	0.960907
Hcar1	385.586	-0.154649	0.306329	-0.504847	0.613666	0.960907
Heca	702.269	-0.0855768	0.161195	-0.53089	0.595495	0.960907
Hexim1	1050.57	0.0792362	0.156665	0.505768	0.613019	0.960907
Hhatl	2904.04	-0.122696	0.240842	-0.509444	0.610441	0.960907
Hist1h3e	7.28466	-0.491872	0.926964	-0.530627	0.595678	0.960907
Hoxa4	43.6369	0.208676	0.412038	0.506449	0.612542	0.960907
Hsf2	463.998	0.0969474	0.192306	0.504132	0.614169	0.960907
Hspb8	9214.72	-0.105375	0.209441	-0.503124	0.614877	0.960907
Hspd1	3814.91	-0.0864295	0.170935	-0.505627	0.613119	0.960907
Hspe1	1049.91	0.107266	0.2014	0.532603	0.594308	0.960907
Htatip2	337.433	0.105379	0.193721	0.543971	0.586461	0.960907
Htt	853.395	0.0834049	0.157288	0.530269	0.595926	0.960907
Ier3ip1	446.042	0.0912865	0.173612	0.525808	0.599021	0.960907
Il20rb	94.7318	-0.174602	0.333395	-0.523708	0.600482	0.960907
Impa1	449.038	0.0884598	0.176608	0.500881	0.616455	0.960907
Impa2	56.5756	-0.190113	0.372043	-0.510996	0.609354	0.960907
Ino80d	441.526	0.085883	0.168395	0.510008	0.610046	0.960907
Irf2	493.451	0.104422	0.193649	0.539232	0.589726	0.960907
Irgq	587.348	-0.0899543	0.176985	-0.508259	0.611272	0.960907
Itga2	128.487	-0.200995	0.367603	-0.546773	0.584535	0.960907
Itgax	329.977	0.18274	0.364983	0.500682	0.616595	0.960907
Itgb6	335.839	-0.133733	0.255626	-0.523158	0.600864	0.960907
Jarid2	716.649	0.0852739	0.169487	0.503131	0.614872	0.960907
Kat2a	622.038	0.0896289	0.171437	0.52281	0.601106	0.960907
Kcne4	65.4452	-0.192236	0.380922	-0.504659	0.613798	0.960907
Kdm4b	682.815	-0.0877627	0.172229	-0.509571	0.610352	0.960907
Kidins220	1670.57	-0.0761903	0.144979	-0.525526	0.599217	0.960907
Kif26a	187.238	0.113791	0.215425	0.528218	0.597348	0.960907
Klhl13	353.673	0.137815	0.267881	0.514463	0.606928	0.960907
Klhl30	3141.79	-0.0997844	0.195092	-0.511475	0.609019	0.960907
Kmt2d	3345.05	-0.0933458	0.174793	-0.534035	0.593318	0.960907
Lamc2	142.799	0.137817	0.258289	0.533579	0.593633	0.960907
Ldb2	217.664	-0.128714	0.247696	-0.519647	0.60331	0.960907
Leng8	4233.33	-0.0652687	0.12935	-0.504588	0.613848	0.960907
Lhb	12.3021	-0.435335	0.795229	-0.547433	0.584081	0.960907
Lhfp	750.59	0.0949042	0.183767	0.516437	0.605549	0.960907
Limch1	2898.08	0.0850641	0.165264	0.514717	0.606751	0.960907
Lpgat1	1374.11	0.0849504	0.167122	0.508315	0.611233	0.960907
Lrpap1	1352.29	-0.0737195	0.141021	-0.522755	0.601145	0.960907
Lrrc28	258.568	-0.130651	0.244896	-0.533494	0.593691	0.960907
Lrrc75a	128.285	-0.132955	0.261968	-0.507524	0.611787	0.960907
Lrrn2	40.5261	-0.266838	0.528592	-0.50481	0.613693	0.960907
Lyar	402.076	-0.11677	0.213837	-0.54607	0.585018	0.960907
Lysmd4	230.67	-0.128849	0.253239	-0.508805	0.610889	0.960907
Mapk11	114.333	0.139927	0.275987	0.507005	0.612151	0.960907
Mapk8	523.212	-0.0887132	0.171906	-0.516057	0.605814	0.960907
Mark3	1354.82	0.0917151	0.168078	0.545668	0.585294	0.960907
Max	756.498	0.0870301	0.163002	0.533922	0.593396	0.960907
Mbip	150.06	0.125901	0.245557	0.512718	0.608149	0.960907
Med24	1131.78	-0.092563	0.173864	-0.532388	0.594457	0.960907
Med4	303.574	-0.119055	0.228871	-0.520184	0.602936	0.960907
Meis3	159.169	0.134579	0.248361	0.54187	0.587908	0.960907
Mgst1	1956.46	0.0852785	0.156874	0.543612	0.586708	0.960907
Mgst2	63.2223	-0.205415	0.404998	-0.507199	0.612015	0.960907
Mmp9	37.2039	-0.284811	0.528107	-0.539306	0.589676	0.960907
Mpv17l	38.9234	0.257053	0.474448	0.541794	0.587961	0.960907
Mri1	413.574	0.113211	0.212539	0.532659	0.59427	0.960907
Mrln	434.733	-0.179294	0.32766	-0.547195	0.584245	0.960907
Mrpl23	905.587	-0.12275	0.224248	-0.547385	0.584114	0.960907
Mrps24	646.674	-0.131983	0.249016	-0.530018	0.5961	0.960907
Mrps28	664.576	-0.125847	0.233026	-0.540056	0.589159	0.960907
Mrps5	621.641	-0.112079	0.217472	-0.515372	0.606293	0.960907
Mtch2	2171.13	-0.0782741	0.145086	-0.539501	0.589541	0.960907
Mthfsl	83.9	0.159894	0.315529	0.506751	0.61233	0.960907
Mtmr6	1629.59	-0.0795333	0.147733	-0.538357	0.590331	0.960907
Mvk	210.447	-0.126227	0.245395	-0.514383	0.606984	0.960907
Mylip	549.789	0.106828	0.207354	0.515199	0.606414	0.960907
N4bp3	162.365	-0.123059	0.232842	-0.528508	0.597147	0.960907
Naa10	230.1	-0.120787	0.230936	-0.523031	0.600952	0.960907
Nat9	211.216	-0.115505	0.224202	-0.51518	0.606427	0.960907
Ndc1	287.773	-0.111182	0.203884	-0.545321	0.585532	0.960907
Nectin1	169.66	0.150643	0.2812	0.535714	0.592156	0.960907
Nipa2	430.467	-0.0849215	0.169553	-0.500855	0.616473	0.960907
Nlgn2	637.342	0.113652	0.210809	0.539122	0.589803	0.960907
Npdc1	1096.62	0.0867828	0.164328	0.528109	0.597424	0.960907
Npepps	1815.47	-0.0703715	0.14005	-0.502473	0.615335	0.960907
Npr1	635.098	-0.125387	0.233573	-0.536823	0.59139	0.960907
Nsmce4a	664.448	-0.0811348	0.161328	-0.502918	0.615022	0.960907
Ntmt1	334.926	-0.107261	0.198296	-0.540916	0.588565	0.960907
Nudt19	826.44	-0.0902671	0.17859	-0.505444	0.613247	0.960907
Oas1c	25.699	0.263796	0.513202	0.51402	0.607238	0.960907
Orai3	382.781	0.0993218	0.184015	0.539748	0.589371	0.960907
Osgin2	161.486	-0.150256	0.280346	-0.535965	0.591983	0.960907
Pbrm1	819.585	0.0821151	0.157523	0.521289	0.602165	0.960907
Pcif1	781.509	-0.0823775	0.155567	-0.529531	0.596437	0.960907
Pde9a	45.3665	0.20682	0.389573	0.530889	0.595496	0.960907
Pds5a	822.834	0.0797304	0.154733	0.515278	0.606359	0.960907
Pdzd2	1313.01	-0.0901844	0.173232	-0.520599	0.602646	0.960907
Pex14	317.885	-0.0962627	0.184784	-0.520948	0.602403	0.960907
Pgs1	785.246	0.0923097	0.176953	0.521663	0.601905	0.960907
Phb2	1546.81	-0.0826106	0.156519	-0.527799	0.597639	0.960907
Phc1	533.719	-0.0971807	0.177834	-0.546468	0.584744	0.960907
Phf11a	12.1635	0.483549	0.946647	0.510801	0.60949	0.960907
Phf2	1316.74	-0.0771364	0.141183	-0.546357	0.584821	0.960907
Phf23	589.583	0.0845292	0.164869	0.512706	0.608157	0.960907
Phf3	847.872	-0.0811852	0.162066	-0.500937	0.616415	0.960907
Pigf	33.0459	0.23228	0.43258	0.536966	0.591291	0.960907
Pip4p1	543.726	-0.0952768	0.18479	-0.515594	0.606138	0.960907
Pkp2	97.892	0.185716	0.359715	0.516286	0.605655	0.960907
Plaa	975.343	0.0959287	0.189931	0.505072	0.613509	0.960907
Polg	1086.14	-0.0815708	0.157185	-0.518949	0.603796	0.960907
Pphln1	429.231	0.106972	0.210567	0.508019	0.61144	0.960907
Pqlc1	349.645	0.112275	0.212757	0.527716	0.597696	0.960907
Psmb7	2027.94	-0.120734	0.233078	-0.517999	0.604459	0.960907
Hagh	652.175	-0.10966	0.219109	-0.500483	0.616735	0.96093
1810043G02Rik	176.512	-0.119059	0.239793	-0.496507	0.619537	0.96097
44986	113.099	-0.13653	0.276561	-0.493672	0.621538	0.96097
Acads	1089.18	-0.0812617	0.164231	-0.494802	0.62074	0.96097
Acd	185.334	-0.112712	0.226584	-0.497441	0.618878	0.96097
Adrm1	1600.41	-0.0915345	0.183128	-0.49984	0.617188	0.96097
Alg2	479.187	-0.0865779	0.175351	-0.493741	0.621489	0.96097
Anks6	103.255	-0.154556	0.312227	-0.495009	0.620593	0.96097
Antxr2	945.732	0.098334	0.197258	0.498504	0.618129	0.96097
C330007P06Rik	521.754	0.0854061	0.172875	0.494033	0.621283	0.96097
Ccdc32	204.429	0.111565	0.223447	0.499291	0.617575	0.96097
Chd8	998.287	-0.0833386	0.166907	-0.499311	0.617561	0.96097
Cyp51	234.445	0.123331	0.249037	0.495232	0.620437	0.96097
Fam192a	524.324	-0.0896511	0.180143	-0.497666	0.618719	0.96097
Farp1	490.145	0.109648	0.221284	0.495511	0.620239	0.96097
Fst	333.744	-0.117041	0.236184	-0.495548	0.620213	0.96097
Ggt7	49.3188	0.210623	0.422444	0.498583	0.618073	0.96097
Grwd1	328.993	0.106605	0.214278	0.497507	0.618831	0.96097
Gtf2e2	201.03	-0.106049	0.214038	-0.49547	0.620268	0.96097
Hacd4	237.249	0.110793	0.22332	0.496117	0.619812	0.96097
Hsd17b4	1416.43	-0.0746426	0.150825	-0.494895	0.620674	0.96097
Ift57	159.084	-0.115337	0.231477	-0.498264	0.618298	0.96097
Isoc2b	106.753	0.150892	0.305594	0.493765	0.621472	0.96097
Lemd2	938.403	-0.0965787	0.195433	-0.494179	0.62118	0.96097
Lyl1	313.286	0.100365	0.201062	0.499171	0.617659	0.96097
Lzts3	128.696	-0.12781	0.255505	-0.500225	0.616917	0.96097
Mapkap1	880.302	-0.076123	0.153951	-0.494464	0.620979	0.96097
Marcks	2383.53	-0.113115	0.226621	-0.499139	0.617682	0.96097
Mcl1	5175.09	0.0672471	0.13571	0.495521	0.620232	0.96097
Mea1	396.149	0.105099	0.211437	0.497073	0.619138	0.96097
Med14	495.911	-0.0946897	0.190653	-0.496659	0.619429	0.96097
Metap2	2895.96	-0.0795849	0.161018	-0.49426	0.621123	0.96097
Mrfap1	4024.39	-0.0836949	0.168517	-0.496656	0.619431	0.96097
Msl2	651.237	-0.0836318	0.169319	-0.493931	0.621355	0.96097
Nacc1	1029.43	0.0821416	0.165047	0.497685	0.618706	0.96097
Pacsin2	1710.3	0.0737343	0.148577	0.496269	0.619705	0.96097
Pbx1	590.174	0.0924655	0.186544	0.495676	0.620123	0.96097
Pelp1	527.132	-0.0973789	0.196843	-0.494703	0.62081	0.96097
Pnpla2	7489.2	-0.077216	0.155417	-0.496831	0.619309	0.96097
Cldn5	470.68	-0.110666	0.224278	-0.493433	0.621706	0.961036
Inha	85.0374	-0.142949	0.290276	-0.49246	0.622394	0.961905
Anxa9	37.8892	0.21622	0.439341	0.492145	0.622617	0.962054
Asb1	318.647	-0.0999952	0.203413	-0.491586	0.623012	0.962143
Isg20l2	335.273	0.104393	0.212383	0.49153	0.623052	0.962143
Ndufa4l2	348.49	-0.170669	0.347098	-0.491703	0.622929	0.962143
C1s1	2754.04	0.0958615	0.195336	0.490752	0.623602	0.962469
C8g	47.3101	-0.186388	0.379596	-0.491017	0.623415	0.962469
Il17rc	326.891	-0.106097	0.216217	-0.490697	0.623641	0.962469
AI597479	458.919	-0.0889551	0.18138	-0.490435	0.623826	0.962561
Chrne	41.8801	-0.2395	0.489244	-0.489531	0.624466	0.963354
Adcy3	230.192	0.124462	0.254467	0.48911	0.624764	0.963619
Ctnnb1	5106.54	0.0657977	0.134762	0.488251	0.625372	0.963858
Ero1lb	190.239	0.118108	0.24191	0.488231	0.625386	0.963858
Igsf10	455.316	0.171342	0.350982	0.488178	0.625423	0.963858
Parp2	283.747	0.103756	0.212308	0.488704	0.625051	0.963858
Anp32a	1112.41	-0.0782948	0.160597	-0.487524	0.625887	0.96399
Clpp	443.067	-0.0995285	0.204051	-0.487764	0.625717	0.96399
Nme5	16.7553	0.311601	0.639049	0.4876	0.625833	0.96399
Ccar2	657.994	-0.0745933	0.153196	-0.486914	0.626319	0.964461
Carhsp1	1235.8	0.0904735	0.185949	0.48655	0.626577	0.964647
Eif4ebp3	8.4165	0.531879	1.09353	0.486388	0.626692	0.964647
Ly6c1	3494.87	0.0726543	0.149458	0.486117	0.626884	0.964747
Dolpp1	308.446	-0.110352	0.227403	-0.48527	0.627485	0.965337
Flt4	544.697	-0.114148	0.235251	-0.485221	0.62752	0.965337
Chd4	3468.06	0.0671165	0.138376	0.485029	0.627656	0.965352
Ei24	1583.08	-0.0787363	0.162464	-0.48464	0.627932	0.965582
Commd7	397.816	0.0876781	0.181048	0.484281	0.628186	0.965779
Apcdd1	532.897	-0.11926	0.24673	-0.483361	0.628839	0.966129
Bad	295.224	0.0961079	0.199199	0.482472	0.629471	0.966129
Bbc3	135.219	-0.129872	0.268927	-0.482926	0.629149	0.966129
Ckap2l	69.5519	0.188889	0.390757	0.483394	0.628816	0.966129
Ctcfl	58.2953	-0.159059	0.329438	-0.482819	0.629224	0.966129
Cyp4b1	166.174	-0.141003	0.292154	-0.482631	0.629358	0.966129
Ddhd1	279.134	0.108916	0.225906	0.482133	0.629712	0.966129
Fam214a	613.973	-0.0838383	0.173999	-0.481832	0.629925	0.966129
Hint1	1622.74	-0.100688	0.208973	-0.481825	0.629931	0.966129
Hip1	1646.03	0.0944575	0.19542	0.483355	0.628843	0.966129
Ift88	129.486	0.121704	0.251851	0.483238	0.628927	0.966129
Ppp1r3e	115.198	0.133167	0.276099	0.482317	0.629581	0.966129
Cdc45	68.6031	0.158516	0.32926	0.481431	0.63021	0.966365
Cercam	360.733	0.127833	0.265726	0.48107	0.630467	0.966564
1190005I06Rik	3.36173	-0.84845	1.77363	-0.47837	0.632387	0.966756
A430033K04Rik	64.4553	-0.162719	0.342502	-0.475089	0.634723	0.966756
Adamts20	128.647	-0.148228	0.312553	-0.474249	0.635322	0.966756
Ago3	384.83	0.0820434	0.172751	0.474922	0.634842	0.966756
Anapc2	1301.37	0.0714343	0.149953	0.476379	0.633804	0.966756
Ankrd28	1494.95	0.0999564	0.210011	0.475959	0.634104	0.966756
Ap4e1	197.311	-0.110151	0.231085	-0.476672	0.633596	0.966756
Arid3a	146.74	-0.119126	0.249635	-0.477199	0.63322	0.966756
Asxl1	625.562	0.0817525	0.170488	0.47952	0.631568	0.966756
Bmi1	809.791	-0.0784533	0.163781	-0.479014	0.631929	0.966756
Bphl	295.597	-0.111077	0.231838	-0.479113	0.631858	0.966756
Brd3os	54.1688	-0.183355	0.383735	-0.477818	0.63278	0.966756
Cachd1	328.052	-0.111219	0.23473	-0.473819	0.635629	0.966756
Ccdc25	571.34	-0.0831521	0.173158	-0.48021	0.631078	0.966756
Cox17	81.898	-0.15923	0.334934	-0.475407	0.634497	0.966756
Cst3	14709.9	0.078959	0.166692	0.473683	0.635726	0.966756
Cwc27	218.422	0.10982	0.230693	0.476045	0.634042	0.966756
Eif4e2	1158.57	0.0708779	0.149491	0.47413	0.635407	0.966756
Eif4e3	831.399	-0.0778879	0.164338	-0.47395	0.635536	0.966756
Emd	597.823	0.0835943	0.176051	0.47483	0.634908	0.966756
Evi5l	553.814	-0.0828127	0.172509	-0.480048	0.631193	0.966756
Exoc2	548.103	0.0833915	0.174859	0.476908	0.633427	0.966756
Fbn1	7177.29	0.142455	0.299525	0.475604	0.634357	0.966756
Fbxo8	559.998	-0.0807406	0.168618	-0.478839	0.632054	0.966756
Fnbp1l	264.65	0.134348	0.280527	0.478912	0.632001	0.966756
Frmd7	25.5151	-0.281371	0.59287	-0.474591	0.635078	0.966756
Gramd1a	1072.04	-0.0763157	0.159511	-0.478435	0.63234	0.966756
Idnk	218.559	0.103424	0.217665	0.475149	0.63468	0.966756
Ighmbp2	154.219	0.111463	0.233167	0.478039	0.632622	0.966756
Il18bp	87.765	-0.168513	0.355856	-0.473542	0.635827	0.966756
Irf4	235.492	-0.151379	0.31763	-0.47659	0.633654	0.966756
Isca2	387.941	-0.084239	0.177833	-0.473696	0.635717	0.966756
Itm2b	12810	0.075802	0.158433	0.478449	0.63233	0.966756
Man2b2	899.043	0.0976093	0.204197	0.478016	0.632639	0.966756
Mndal	513.062	0.141779	0.299349	0.473625	0.635767	0.966756
Mrps12	412.561	-0.115056	0.243025	-0.473434	0.635904	0.966756
Mrps27	389.201	-0.0945838	0.198941	-0.475436	0.634477	0.966756
Neu3	65.5592	0.156022	0.325627	0.479142	0.631837	0.966756
Ngfr	57.9343	0.235579	0.493941	0.476939	0.633406	0.966756
Nin	695.724	0.0771135	0.160518	0.480403	0.630941	0.966756
Nr2c1	201.478	0.107087	0.224182	0.477678	0.632879	0.966756
Rbm33	1319.65	-0.0798697	0.168449	-0.474147	0.635395	0.966756
1700030K09Rik	125.885	0.119281	0.253159	0.471169	0.63752	0.967086
Aif1l	274.241	0.146484	0.311764	0.469855	0.638458	0.967086
Ankrd12	336.244	0.0902881	0.1914	0.471724	0.637124	0.967086
Anks1	581.308	-0.0824186	0.175545	-0.469503	0.63871	0.967086
Ap1b1	1571.4	0.081147	0.1729	0.469328	0.638835	0.967086
Arl6ip1	1085.09	0.09137	0.194505	0.469757	0.638528	0.967086
Atad2b	280.81	-0.0989188	0.211129	-0.468524	0.63941	0.967086
Atp6v1d	1203.14	-0.0755513	0.16049	-0.470753	0.637817	0.967086
Atpif1	356.023	0.0935322	0.198353	0.471543	0.637253	0.967086
Bpnt1	364.952	0.0877612	0.187195	0.468823	0.639196	0.967086
Cd80	109.032	-0.134044	0.285017	-0.470302	0.638139	0.967086
Csdc2	56.5658	0.224711	0.477216	0.47088	0.637726	0.967086
Ctsw	22.0413	0.270485	0.573991	0.471237	0.637472	0.967086
Eif3j1	2125.06	-0.0840699	0.179392	-0.468638	0.639328	0.967086
Extl3	1905.03	-0.0663321	0.140648	-0.471618	0.637199	0.967086
Hk3	213.143	0.120152	0.254968	0.471244	0.637466	0.967086
Hmgxb3	480.419	-0.0912118	0.193149	-0.472236	0.636758	0.967086
Kctd17	751.432	0.0880308	0.186831	0.47118	0.637512	0.967086
Ldlrap1	508.646	0.0780424	0.165108	0.472675	0.636445	0.967086
Mob1b	648.693	0.0758267	0.161395	0.469821	0.638483	0.967086
Mob2	886.843	-0.0914513	0.195	-0.468981	0.639084	0.967086
Mrpl43	643.048	-0.0868716	0.185198	-0.469075	0.639016	0.967086
Nudt6	91.183	-0.184019	0.392156	-0.469248	0.638892	0.967086
Phf8	366.431	-0.0910123	0.192918	-0.471767	0.637093	0.967086
Pkp1	88.0368	0.188844	0.402825	0.4688	0.639213	0.967086
Ppp3r1	3401.18	-0.0800909	0.170865	-0.468739	0.639256	0.967086
Gm11037	2.8505	0.863782	1.84636	0.467829	0.639907	0.967645
1700067K01Rik	27.2584	-0.208868	0.46048	-0.453587	0.650126	0.967826
Aars	2276.19	-0.0744902	0.162119	-0.459478	0.645891	0.967826
Aasdhppt	336.985	-0.0985733	0.215581	-0.457246	0.647494	0.967826
Acp1	777.706	0.0692098	0.151802	0.455922	0.648446	0.967826
Adgrg3	139.505	0.143423	0.307895	0.465817	0.641346	0.967826
Antxr1	1723.8	0.142368	0.310416	0.458638	0.646494	0.967826
Apod	4004.27	0.104508	0.227952	0.458466	0.646618	0.967826
Arhgap42	300.92	0.120782	0.25958	0.465298	0.641718	0.967826
Armc5	456.164	-0.0795315	0.172159	-0.461966	0.644106	0.967826
Arxes2	143.378	0.133065	0.29077	0.457629	0.647219	0.967826
Atg4c	220.386	-0.109444	0.236358	-0.463045	0.643332	0.967826
Atp1b4	168.6	-0.137127	0.298961	-0.458679	0.646465	0.967826
Avl9	176.912	0.121914	0.268473	0.454103	0.649755	0.967826
Ccnyl1	583.751	0.0814236	0.1761	0.462372	0.643815	0.967826
Cd74	10697.7	-0.107196	0.235844	-0.454522	0.649453	0.967826
Cdh11	218.145	0.330644	0.718737	0.460035	0.645491	0.967826
Cenpq	63.295	-0.161988	0.350821	-0.461741	0.644267	0.967826
Cfap157	32.334	0.265172	0.577262	0.459362	0.645974	0.967826
Cfd	39883.1	0.0653731	0.139968	0.467056	0.64046	0.967826
Chmp1b	713.194	0.0782151	0.1693	0.46199	0.644088	0.967826
Cmc4	61.886	-0.197181	0.422326	-0.466893	0.640576	0.967826
Cntnap1	172.943	0.132856	0.284949	0.466244	0.641041	0.967826
Cobl	884.71	-0.102535	0.224479	-0.456768	0.647838	0.967826
Cops2	1895.42	0.068103	0.149389	0.455876	0.648479	0.967826
Cpt1c	210.953	0.10592	0.232819	0.454947	0.649147	0.967826
Crebbp	948.243	-0.0672245	0.14782	-0.454772	0.649273	0.967826
Ctdsp2	4405.7	-0.0599855	0.131375	-0.4566	0.647959	0.967826
Cutc	263.953	-0.108425	0.234631	-0.462108	0.644004	0.967826
Dars2	199.522	-0.103312	0.226379	-0.456365	0.648128	0.967826
Dhx8	453.858	0.0835157	0.183784	0.454423	0.649525	0.967826
Dmac1	483.113	-0.0852202	0.185582	-0.459204	0.646087	0.967826
Dph7	137.872	0.127159	0.278527	0.456541	0.648001	0.967826
Egfl6	121.29	-0.184533	0.403233	-0.457634	0.647215	0.967826
Eif3m	1348.45	-0.0718737	0.155926	-0.460948	0.644836	0.967826
Evc2	385.832	0.0849197	0.182685	0.464843	0.642044	0.967826
Fam13c	187.758	0.114597	0.247314	0.463367	0.643101	0.967826
Fam167b	22.1366	0.279856	0.610211	0.458622	0.646506	0.967826
Fam168b	1830.69	0.0692696	0.151198	0.458138	0.646854	0.967826
Fam76a	739.629	0.0739047	0.160505	0.460451	0.645192	0.967826
Fuca2	429.112	0.0783515	0.170707	0.458984	0.646246	0.967826
Gapvd1	1048.06	0.0685034	0.147858	0.463307	0.643144	0.967826
Gmfg	185.076	0.114009	0.246065	0.46333	0.643128	0.967826
Gpr137	262.709	-0.0897124	0.193993	-0.462451	0.643758	0.967826
Gpr88	33.5938	-0.282649	0.613572	-0.460661	0.645042	0.967826
Hcst	18.561	0.290965	0.635142	0.45811	0.646873	0.967826
Hmox2	606.38	0.0760244	0.163895	0.463861	0.642747	0.967826
Hsbp1	1831.07	-0.0704969	0.153128	-0.460378	0.645245	0.967826
Ifngr2	1717.59	-0.0733238	0.159138	-0.460755	0.644974	0.967826
Immp1l	611.971	-0.114664	0.248753	-0.460956	0.64483	0.967826
Jun	2686.23	-0.0711407	0.154714	-0.45982	0.645645	0.967826
Kctd13	101.177	-0.123635	0.270656	-0.456797	0.647817	0.967826
Klhl29	339.307	0.0941744	0.203569	0.462618	0.643638	0.967826
Lpcat2	103.462	0.170146	0.367536	0.462936	0.64341	0.967826
Maoa	294.603	-0.0990113	0.218005	-0.454171	0.649706	0.967826
Map3k5	402.293	0.0960421	0.208033	0.461669	0.644319	0.967826
Mark4	535.026	-0.0883908	0.19404	-0.45553	0.648728	0.967826
Mfge8	1975.28	0.0752415	0.163848	0.459215	0.64608	0.967826
Mlec	5390.03	-0.0641273	0.139807	-0.458686	0.64646	0.967826
Mpp7	196.468	0.100786	0.220803	0.456451	0.648065	0.967826
Mrm2	125.502	-0.115551	0.250339	-0.461577	0.644385	0.967826
Mrps25	372.312	-0.102709	0.226535	-0.45339	0.650268	0.967826
mt-Atp8	15.759	-0.427276	0.937902	-0.455566	0.648702	0.967826
Naa35	460.66	-0.0798003	0.170859	-0.467053	0.640462	0.967826
Nek7	2991.41	-0.0695216	0.149524	-0.464953	0.641965	0.967826
Nop14	489.855	-0.0886919	0.189994	-0.466814	0.640633	0.967826
Ofd1	155.712	0.10575	0.231819	0.456174	0.648265	0.967826
Ogfr	720.326	0.0877199	0.192187	0.456431	0.64808	0.967826
Orc2	290.124	0.100541	0.216066	0.465327	0.641697	0.967826
Osbpl9	2270.23	0.0668566	0.146634	0.455941	0.648433	0.967826
P2ry13	81.3968	-0.170155	0.375127	-0.453592	0.650122	0.967826
Pars2	61.7898	-0.166461	0.366764	-0.453863	0.649927	0.967826
Pcbp2	2260.04	-0.0625231	0.137907	-0.45337	0.650282	0.967826
Pdzd7	244.453	-0.115259	0.250785	-0.459592	0.645809	0.967826
Pgls	761.065	0.0741488	0.159423	0.465107	0.641855	0.967826
Pigc	355.27	-0.0817524	0.179582	-0.455236	0.648939	0.967826
Pin1	651.003	-0.0991688	0.218129	-0.454633	0.649373	0.967826
Pinx1	91.6692	0.128708	0.282701	0.455281	0.648907	0.967826
Pkmyt1	88.6101	0.155133	0.336265	0.461342	0.644553	0.967826
Pknox1	352.931	0.0896707	0.194153	0.461856	0.644185	0.967826
Ppdpf	513.169	-0.0965089	0.20823	-0.463472	0.643026	0.967826
Prickle2	161.679	0.142957	0.312363	0.457662	0.647195	0.967826
Echdc2	313.197	-0.085773	0.189355	-0.452975	0.650567	0.967904
Hsbp1l1	21.5662	0.301999	0.666744	0.452946	0.650588	0.967904
Gm9970	2.96383	0.649485	1.43512	0.452566	0.650862	0.967935
Parp6	660.537	-0.0743169	0.164176	-0.452667	0.650789	0.967935
Elp5	483.813	-0.085766	0.189666	-0.452196	0.651128	0.968126
Gsk3b	1339.97	-0.0695721	0.153908	-0.452035	0.651243	0.968126
0610009B22Rik	338.079	-0.0961176	0.215439	-0.446148	0.65549	0.968361
2410002F23Rik	472.725	0.0906257	0.202128	0.448359	0.653894	0.968361
Abcd4	370.775	-0.0900643	0.201474	-0.447028	0.654855	0.968361
Agtpbp1	1285.29	-0.0693821	0.155141	-0.447219	0.654717	0.968361
Aldh2	3850.3	-0.0594736	0.133953	-0.443989	0.657051	0.968361
Alkbh2	30.3875	0.204099	0.453676	0.449879	0.652798	0.968361
Angpt2	169.595	0.10573	0.234492	0.450888	0.65207	0.968361
Atp23	57.3508	0.153067	0.34207	0.447474	0.654533	0.968361
Axl	4031.82	0.0762297	0.170162	0.447984	0.654165	0.968361
Bcl6b	165.039	0.11323	0.253968	0.445842	0.655711	0.968361
Bmp6	277.289	-0.0969636	0.217204	-0.446418	0.655296	0.968361
Cadm1	214.571	-0.110023	0.247182	-0.44511	0.65624	0.968361
Ccdc66	185.525	-0.111519	0.250751	-0.444742	0.656506	0.968361
Cdk8	414.337	0.0770061	0.171495	0.449027	0.653412	0.968361
Cep170	653.11	0.0878263	0.196277	0.447461	0.654542	0.968361
Champ1	326.844	0.0829372	0.184217	0.450214	0.652556	0.968361
Clns1a	689.714	0.0843111	0.189687	0.444476	0.656699	0.968361
Cnksr3	200.066	0.1119	0.249737	0.448069	0.654104	0.968361
Commd1	294.959	0.0903493	0.202158	0.446925	0.65493	0.968361
Dbi	3403.14	0.0725041	0.161027	0.45026	0.652523	0.968361
Desi1	297.569	0.0944742	0.212984	0.443575	0.65735	0.968361
Dnajc9	287.917	-0.092767	0.208339	-0.44527	0.656125	0.968361
Fxn	241.775	-0.107394	0.240826	-0.44594	0.655641	0.968361
Fxyd2	190.667	-0.112419	0.25256	-0.445117	0.656235	0.968361
Gart	781.635	-0.0802731	0.178778	-0.44901	0.653424	0.968361
Gmpr2	60.717	-0.180462	0.400043	-0.451107	0.651912	0.968361
Gna12	996.661	0.0776442	0.17463	0.44462	0.656594	0.968361
Gng7	80.3262	-0.150581	0.333654	-0.45131	0.651766	0.968361
Gpbp1	1035.21	0.0767483	0.171623	0.44719	0.654738	0.968361
Gtf3c4	528.223	-0.0789042	0.176672	-0.446614	0.655154	0.968361
Hira	156.898	-0.118341	0.265766	-0.445281	0.656116	0.968361
Hmbs	388.565	0.0810604	0.182819	0.443392	0.657482	0.968361
Ifi209	139.697	0.215597	0.478063	0.450981	0.652003	0.968361
Ifitm6	18.0881	-0.278589	0.616861	-0.451624	0.65154	0.968361
Ints10	421.284	0.0860433	0.192274	0.447504	0.654511	0.968361
Islr2	199.554	-0.157124	0.352848	-0.445302	0.656102	0.968361
Lpin3	293.997	0.0996839	0.222672	0.447672	0.65439	0.968361
Med11	142.499	0.111968	0.252491	0.443455	0.657437	0.968361
Med27	185.709	0.103105	0.230033	0.448219	0.653995	0.968361
Mllt1	760.338	-0.0687779	0.155037	-0.443622	0.657316	0.968361
Mospd2	287.395	0.0975456	0.219941	0.443507	0.657399	0.968361
Mrps7	1019.33	-0.0886693	0.199056	-0.445449	0.655995	0.968361
Nudt21	428.801	0.0762394	0.171912	0.443479	0.65742	0.968361
Pcx	4045.55	-0.0605876	0.134887	-0.449173	0.653307	0.968361
Peli2	423.502	-0.0893783	0.200289	-0.446246	0.65542	0.968361
Plekhg2	499.854	0.0870315	0.195896	0.444273	0.656845	0.968361
Polr2b	1086.66	-0.067159	0.149295	-0.449842	0.652824	0.968361
Pparg	685.722	0.10194	0.228152	0.446808	0.655013	0.968361
Cdc42bpg	446.441	-0.085677	0.193398	-0.443009	0.657759	0.968582
1700020D05Rik	15.8181	0.271637	0.616881	0.44034	0.659691	0.968723
Arhgap5	616.445	0.0717156	0.162018	0.44264	0.658026	0.968723
Bcl9	237.344	0.100596	0.228939	0.439402	0.66037	0.968723
Bcs1l	296.768	-0.10894	0.247702	-0.439804	0.660079	0.968723
Brms1	352.844	-0.0879994	0.19948	-0.441145	0.659108	0.968723
Cldn11	22.9609	0.297998	0.676486	0.440508	0.659569	0.968723
Col4a6	59.0318	0.17606	0.398204	0.442136	0.658391	0.968723
Def6	151.601	0.106439	0.241849	0.440106	0.65986	0.968723
Eif1ax	2160.53	-0.0807482	0.182494	-0.442471	0.658149	0.968723
Fam32a	652.705	0.0694589	0.157904	0.439881	0.660023	0.968723
Gapdhs	50.4715	-0.172111	0.3899	-0.441423	0.658907	0.968723
Gsr	735.249	0.0752607	0.170404	0.441661	0.658735	0.968723
Hdhd5	327.612	-0.0911651	0.206695	-0.44106	0.659169	0.968723
Hsp90ab1	24069	-0.0609289	0.138734	-0.439179	0.660532	0.968723
Kif13b	965.704	0.0710178	0.161271	0.440364	0.659674	0.968723
Lig1	116.98	0.124665	0.282772	0.440865	0.65931	0.968723
Lix1l	862.023	0.0724506	0.165026	0.439026	0.660643	0.968723
Med16	749.236	-0.0690693	0.157146	-0.439524	0.660282	0.968723
Mef2a	2373.24	0.0617577	0.140607	0.439221	0.660501	0.968723
Mrm1	191.125	-0.0945843	0.214888	-0.440156	0.659824	0.968723
Nudt1	70.262	-0.145916	0.330819	-0.441076	0.659158	0.968723
Pccb	1699.38	-0.0666505	0.151703	-0.439348	0.660409	0.968723
Gon7	86.3252	0.132744	0.302689	0.43855	0.660987	0.968857
Pitrm1	882.099	0.0726415	0.165574	0.438725	0.660861	0.968857
Dhx57	364.876	-0.0845774	0.19326	-0.437635	0.661651	0.969442
Dr1	585.034	0.0774427	0.177022	0.437474	0.661767	0.969442
Gadd45b	525.486	0.0801521	0.183115	0.437714	0.661593	0.969442
Elf1	507.606	0.0868554	0.198742	0.437026	0.662093	0.969693
Gins4	267.24	0.086388	0.197735	0.436888	0.662192	0.969693
Kif1bp	580.131	-0.0719659	0.164802	-0.436682	0.662342	0.969726
Abcg2	660.62	0.0698984	0.161416	0.433033	0.664991	0.969884
Acox3	725.768	-0.0739355	0.170813	-0.432843	0.665129	0.969884
Adat1	87.8111	0.131774	0.302123	0.436159	0.662721	0.969884
Als2	442.606	-0.0753669	0.174469	-0.431979	0.665757	0.969884
Bag4	152.517	0.103647	0.23996	0.431933	0.66579	0.969884
Bclaf1	1070.79	0.0658417	0.152385	0.432073	0.665688	0.969884
Bicc1	907.955	0.100431	0.231513	0.433802	0.664432	0.969884
Btrc	429.547	-0.09453	0.216919	-0.435785	0.662993	0.969884
Cdkl2	196.98	0.10314	0.23895	0.431641	0.666002	0.969884
Cdkn2d	199.897	-0.125788	0.291064	-0.432165	0.665621	0.969884
Cebpg	1268.48	-0.0665644	0.153519	-0.433589	0.664587	0.969884
D17H6S53E	179.44	0.0966378	0.22331	0.432752	0.665195	0.969884
Ddx19a	562.465	-0.0759078	0.175144	-0.433403	0.664722	0.969884
Dgka	495.591	0.0734845	0.169174	0.434373	0.664018	0.969884
Dvl2	277.815	0.0926069	0.213819	0.433109	0.664936	0.969884
Fbxl22	230.155	0.110317	0.253751	0.434746	0.663747	0.969884
Fbxo7	230.337	-0.0943913	0.217846	-0.433294	0.664801	0.969884
Fn3krp	178.191	-0.0942261	0.218213	-0.431808	0.665881	0.969884
Ghdc	238.14	0.0884281	0.203887	0.433712	0.664498	0.969884
Gm1673	13.6985	-0.300716	0.691545	-0.434846	0.663674	0.969884
Gmds	120.398	0.121702	0.281264	0.432696	0.665235	0.969884
Hnrnpul2	2886.82	-0.0605991	0.139617	-0.434036	0.664262	0.969884
Huwe1	5011.73	-0.0628339	0.144939	-0.43352	0.664637	0.969884
Iah1	325.374	0.0813929	0.186996	0.435266	0.663369	0.969884
Kcnc3	169.919	-0.133521	0.308675	-0.432561	0.665334	0.969884
Mfap1a	288.242	-0.0843481	0.195406	-0.431655	0.665992	0.969884
Mpv17	486.019	0.0756026	0.174809	0.432487	0.665387	0.969884
Naxe	547.051	-0.0836728	0.192533	-0.43459	0.66386	0.969884
Aldh5a1	147.573	-0.103741	0.240645	-0.431094	0.6664	0.96992
Bag3	2827.01	-0.0693523	0.160944	-0.430909	0.666534	0.96992
Btk	150.991	0.121799	0.282641	0.43093	0.666519	0.96992
Iqsec1	1649.67	-0.0610387	0.141602	-0.431059	0.666425	0.96992
Kirrel	941.757	0.0943398	0.219025	0.430726	0.666668	0.969929
Dbt	664.126	-0.0748478	0.173923	-0.430351	0.66694	0.970141
Atp13a2	1159.38	-0.066453	0.154592	-0.429859	0.667298	0.970171
Nt5c3	717.739	-0.0744937	0.173182	-0.430146	0.667089	0.970171
Pla2g6	444.995	-0.0790466	0.183915	-0.429799	0.667342	0.970171
Minos1	1833.18	-0.0769981	0.179296	-0.429447	0.667598	0.970343
Nup43	94.18	-0.13628	0.317456	-0.429288	0.667714	0.970343
Cse1l	1297.46	-0.0668501	0.155858	-0.428917	0.667984	0.970551
Dip2a	393.608	0.0884433	0.206415	0.428473	0.668307	0.970836
Gnl3l	921.452	-0.0686011	0.160228	-0.428147	0.668544	0.970996
Abcc8	231.326	0.118658	0.277744	0.42722	0.669219	0.971023
Cd36	8461.49	0.0796325	0.18612	0.427855	0.668757	0.971023
Dusp22	695.35	-0.0680334	0.159301	-0.427075	0.669325	0.971023
Elp4	105.518	-0.114932	0.268946	-0.427342	0.66913	0.971023
Lmbrd1	1080.29	0.0646368	0.151328	0.427132	0.669283	0.971023
Nelfcd	505.466	-0.0746959	0.174666	-0.427651	0.668905	0.971023
Cacna2d1	5688.63	-0.0816245	0.19122	-0.426861	0.669481	0.971065
3830406C13Rik	268.261	-0.0915048	0.217067	-0.421551	0.673353	0.971196
Ankfy1	967.783	0.0792734	0.185867	0.426506	0.669739	0.971196
Ankra2	294.867	-0.091259	0.217552	-0.419482	0.674864	0.971196
Arhgef5	319.053	-0.0870252	0.206032	-0.422387	0.672743	0.971196
Banp	244.133	0.0925207	0.220052	0.420448	0.674158	0.971196
Bccip	1085.6	-0.0775559	0.182731	-0.424426	0.671255	0.971196
Calm1	12874.7	-0.0654263	0.155619	-0.420425	0.674175	0.971196
Caskin2	756.95	-0.0701876	0.167413	-0.419249	0.675034	0.971196
Cdc26	515.835	-0.0745557	0.176342	-0.422792	0.672447	0.971196
Celf2	1488.45	-0.0586291	0.137829	-0.425374	0.670564	0.971196
Cic	1943.7	0.0603804	0.14162	0.426355	0.669849	0.971196
Cnot1	1567.7	-0.0574369	0.136544	-0.420647	0.674013	0.971196
Csgalnact2	1172.14	0.0619729	0.146255	0.423732	0.671761	0.971196
Ddx56	449.518	-0.0766328	0.180897	-0.423627	0.671838	0.971196
Dpep1	381.044	-0.100573	0.238716	-0.421306	0.673531	0.971196
Esf1	366.926	0.0869618	0.206159	0.421818	0.673158	0.971196
Etaa1	83.7795	0.13919	0.328587	0.423601	0.671857	0.971196
Faap24	60.1949	0.149194	0.352516	0.423227	0.67213	0.971196
Fcrls	443.059	0.119575	0.283046	0.422458	0.672691	0.971196
Ffar2	272.669	0.123844	0.294889	0.419968	0.674509	0.971196
Fkbp5	1205.72	-0.0741523	0.174584	-0.424736	0.671029	0.971196
Frg2f1	82.6994	0.125109	0.296632	0.421763	0.673198	0.971196
Gemin7	831.498	-0.082084	0.194831	-0.421309	0.673529	0.971196
Gfpt1	1265.04	0.0688724	0.16377	0.420544	0.674088	0.971196
Gm10638	33.0332	-0.207138	0.493513	-0.419722	0.674689	0.971196
Gm11756	11.1163	0.384989	0.917338	0.419681	0.674719	0.971196
Herc4	697.893	-0.0684774	0.162368	-0.421742	0.673213	0.971196
Igsf1	79.5893	0.155127	0.369271	0.420088	0.674421	0.971196
Ipo8	616.083	0.0700374	0.166396	0.420907	0.673823	0.971196
Iqsec2	534.564	-0.0808451	0.192166	-0.420704	0.673971	0.971196
Mcm2	245.16	0.0834564	0.198062	0.421366	0.673488	0.971196
Med13l	1134.23	0.074725	0.176054	0.424443	0.671243	0.971196
Mrpl58	451.372	-0.0831066	0.198029	-0.419668	0.674728	0.971196
Mrps18b	331.173	-0.0950768	0.223522	-0.425359	0.670575	0.971196
Mrps22	340.475	-0.0833409	0.197261	-0.42249	0.672667	0.971196
Mxra8	2174.46	0.0862816	0.202932	0.425174	0.67071	0.971196
Nenf	1017.59	-0.0862698	0.204181	-0.422517	0.672648	0.971196
Neu1	459.49	-0.0703122	0.167261	-0.420373	0.674213	0.971196
Nt5c	314.098	0.0803249	0.191569	0.419299	0.674997	0.971196
Nt5dc1	182.149	0.0944092	0.224316	0.420876	0.673846	0.971196
Pamr1	898.564	0.0881501	0.209283	0.421201	0.673608	0.971196
Pced1a	240.641	-0.0998162	0.236546	-0.421974	0.673044	0.971196
Per2	341.243	0.0814019	0.191548	0.42497	0.670859	0.971196
2510039O18Rik	780.755	0.0687055	0.164793	0.41692	0.676737	0.971503
Abhd17b	419.035	0.0858775	0.205739	0.41741	0.676379	0.971503
Acot2	188.326	-0.0917989	0.220854	-0.415655	0.677662	0.971503
Atp13a1	817.539	0.0721851	0.173127	0.41695	0.676715	0.971503
C7	649.08	-0.409338	0.98014	-0.417632	0.676216	0.971503
Cbx5	968.156	-0.061322	0.147577	-0.415525	0.677757	0.971503
Ccdc157	403.469	0.0765758	0.182898	0.41868	0.67545	0.971503
Cyb5a	1380.04	0.0733707	0.176422	0.415882	0.677497	0.971503
Depdc5	291.242	-0.0776735	0.186587	-0.416285	0.677201	0.971503
Dicer1	1321.91	-0.0605751	0.144913	-0.41801	0.675939	0.971503
Epb41l4b	205.468	0.119521	0.286509	0.417162	0.67656	0.971503
Fam213a	766.527	-0.0710328	0.170789	-0.41591	0.677476	0.971503
Gar1	193.758	0.115987	0.279162	0.415481	0.67779	0.971503
Gtf3c5	299.886	-0.100381	0.240341	-0.417661	0.676195	0.971503
Hps1	238.078	0.0979088	0.234575	0.417389	0.676394	0.971503
Ifi205	480.435	0.113837	0.273234	0.416627	0.676951	0.971503
Mief1	488.945	-0.0850864	0.204715	-0.415634	0.677678	0.971503
Mindy3	300.098	0.0779286	0.187355	0.415941	0.677453	0.971503
Nrarp	46.792	-0.179862	0.431165	-0.417155	0.676565	0.971503
Pcolce	5820.6	0.0772693	0.185163	0.417305	0.676455	0.971503
Cops9	614.115	-0.0975292	0.235334	-0.414429	0.67856	0.971712
Dgkd	1378.16	-0.0628599	0.151684	-0.414414	0.678571	0.971712
Dmxl1	478.569	0.0687666	0.165755	0.414868	0.678238	0.971712
Fbxo38	729.244	-0.0686055	0.165319	-0.41499	0.67815	0.971712
Noa1	334.164	-0.088154	0.212673	-0.414505	0.678505	0.971712
Nr2f2	425.376	-0.0852746	0.205875	-0.414206	0.678723	0.971747
Cript	662.51	-0.0748373	0.180778	-0.413974	0.678893	0.971809
Fuz	296.273	-0.085467	0.206589	-0.413705	0.67909	0.971909
4930402H24Rik	531.583	0.0746461	0.180637	0.413239	0.679432	0.972215
9930021J03Rik	344.366	-0.0724707	0.176718	-0.410091	0.681739	0.972907
Acp6	439.652	-0.079196	0.193458	-0.40937	0.682268	0.972907
Actr1b	3082.01	-0.072008	0.175098	-0.411245	0.680893	0.972907
Akr1e1	326.92	-0.0739714	0.180497	-0.409821	0.681938	0.972907
Aldh1l1	608.914	-0.0936861	0.228158	-0.41062	0.681351	0.972907
Aldh3a2	561.147	-0.0843425	0.205038	-0.411351	0.680815	0.972907
Armc6	232.275	0.0987781	0.239904	0.411739	0.68053	0.972907
Atp2a3	416.049	0.0815948	0.199952	0.408072	0.683221	0.972907
Ccm2	578.919	-0.0660297	0.160701	-0.410885	0.681157	0.972907
Cebpa	3753.71	0.0676163	0.165341	0.408952	0.682575	0.972907
Crlf2	355.375	0.0770322	0.188228	0.40925	0.682356	0.972907
Cwf19l1	146.163	-0.112558	0.275269	-0.408904	0.68261	0.972907
Fam162a	670.544	-0.083919	0.203799	-0.411774	0.680505	0.972907
Fbxw11	1474.35	0.0621843	0.152354	0.408157	0.683158	0.972907
Gbp5	130.255	0.134498	0.329321	0.408411	0.682972	0.972907
Git1	1557.14	0.0701586	0.170717	0.410964	0.681099	0.972907
Ing5	217.787	0.0978431	0.239169	0.409096	0.682469	0.972907
Ist1	1230.59	0.0571911	0.139717	0.409336	0.682293	0.972907
Lamp1	11188.3	0.0510282	0.124055	0.411335	0.680827	0.972907
Mid1ip1	364.657	0.0838312	0.204912	0.409109	0.68246	0.972907
Mrpl21	399.444	-0.100762	0.246556	-0.40868	0.682775	0.972907
Naa60	820.676	-0.0734841	0.180078	-0.408068	0.683224	0.972907
Nsmce3	285.18	-0.0785563	0.191353	-0.410531	0.681416	0.972907
Pet100	120.734	-0.165977	0.404374	-0.410454	0.681473	0.972907
Pex12	228.144	-0.0994633	0.242005	-0.410997	0.681075	0.972907
Pkd2	1399.87	0.0717605	0.174409	0.411449	0.680743	0.972907
0610037L13Rik	734.795	0.0660487	0.162412	0.406672	0.684249	0.973186
Amz1	79.3463	0.182126	0.448164	0.406384	0.684461	0.973186
Ccpg1os	85.6171	0.118801	0.292326	0.406399	0.684449	0.973186
Cnbp	10802.1	-0.0750158	0.184411	-0.406786	0.684165	0.973186
Crybg3	669.882	-0.070343	0.173156	-0.40624	0.684566	0.973186
Glg1	2470.3	0.068691	0.168768	0.407015	0.683997	0.973186
Gtf3c3	233.935	-0.0838692	0.206375	-0.406393	0.684454	0.973186
Hist1h3g	7.55341	-0.447392	1.09996	-0.406734	0.684203	0.973186
Lmbr1	272.406	0.0831924	0.204661	0.406489	0.684383	0.973186
Enpep	417.766	-0.0835162	0.205836	-0.405742	0.684932	0.973526
2310057M21Rik	318.172	-0.0985965	0.243305	-0.405238	0.685302	0.97369
Peli3	57.2582	-0.135761	0.334989	-0.405269	0.68528	0.97369
Fam136a	325.951	0.0818606	0.202343	0.404564	0.685798	0.974212
Alyref2	17.489	0.260741	0.648254	0.402221	0.687522	0.974265
Apmap	901.649	-0.0598053	0.150021	-0.398647	0.690154	0.974265
Apopt1	523.527	-0.0722869	0.181299	-0.398716	0.690102	0.974265
Arl2bp	1195.54	-0.0595113	0.149	-0.399405	0.689595	0.974265
AU021092	30.7438	0.192136	0.478211	0.401781	0.687846	0.974265
Borcs8	224.461	-0.0922314	0.228685	-0.403312	0.686719	0.974265
Ccdc9	919.804	-0.0784168	0.19562	-0.400863	0.688521	0.974265
Cdadc1	772.771	-0.0745035	0.187187	-0.398017	0.690618	0.974265
Cdc73	659.658	-0.067988	0.170901	-0.397822	0.690762	0.974265
Cep57	210.352	0.102149	0.253374	0.403153	0.686835	0.974265
Ctnnal1	257.196	-0.1025	0.25537	-0.401376	0.688143	0.974265
Ctnnbip1	374.465	-0.0889448	0.222077	-0.400514	0.688778	0.974265
Cwc15	1094.11	-0.0660053	0.165251	-0.399426	0.68958	0.974265
Dnajc17	117.308	-0.124381	0.311422	-0.399398	0.6896	0.974265
Dysf	1744.51	-0.0739924	0.183643	-0.402915	0.687011	0.974265
Edem3	733.433	0.062155	0.15577	0.399017	0.689881	0.974265
Efnb2	432.127	0.0906465	0.22545	0.402068	0.687634	0.974265
Enho	211.973	-0.095665	0.238651	-0.400857	0.688526	0.974265
F10	49.0045	-0.217511	0.542807	-0.400716	0.688629	0.974265
Fnta	1553.44	-0.0646342	0.160074	-0.403776	0.686378	0.974265
Gins3	37.2947	0.167836	0.415958	0.403492	0.686586	0.974265
Glyr1	1396.38	0.0596823	0.14764	0.404241	0.686035	0.974265
Gm32687	31.4582	0.216408	0.544063	0.397762	0.690806	0.974265
Gng5	2749.76	-0.0621236	0.155221	-0.400226	0.68899	0.974265
Hip1r	352.715	0.0860197	0.213252	0.403372	0.686675	0.974265
Hist1h2bg	8.84221	-0.326143	0.814135	-0.4006	0.688714	0.974265
Igfbp5	29720.1	0.065218	0.162438	0.401495	0.688056	0.974265
Itpr1	1167.19	-0.0620043	0.155039	-0.399926	0.689211	0.974265
Kif21a	420.377	-0.0845767	0.210846	-0.40113	0.688325	0.974265
Kif5a	94.1699	-0.1177	0.294006	-0.40033	0.688914	0.974265
Klhl40	4107.96	-0.0976846	0.245094	-0.398559	0.690218	0.974265
Lpcat4	82.4682	0.11844	0.294331	0.402403	0.687387	0.974265
Mcc	239.094	0.0960233	0.241323	0.397904	0.690701	0.974265
Mrps6	222.986	0.0884819	0.221499	0.399468	0.689548	0.974265
Mxd1	207.538	-0.103838	0.25878	-0.401261	0.688228	0.974265
Mydgf	551.358	0.07148	0.179276	0.398716	0.690103	0.974265
Ngly1	931.13	-0.0729527	0.181913	-0.401031	0.688397	0.974265
Nipbl	721.236	0.0624935	0.156958	0.398153	0.690518	0.974265
Oasl2	419.941	0.269751	0.672618	0.401047	0.688386	0.974265
Dhcr24	164.423	0.116838	0.293908	0.397531	0.690976	0.974326
Amigo3	114.947	0.105549	0.266286	0.396373	0.69183	0.974355
Apoc3	7.47627	0.388056	0.980068	0.395948	0.692144	0.974355
Cast	2574.35	0.0539861	0.136147	0.396527	0.691716	0.974355
Ccdc152	59.3762	0.142723	0.35927	0.397259	0.691176	0.974355
Cnih4	764.934	-0.0665209	0.167854	-0.396302	0.691883	0.974355
Eipr1	202.047	-0.101696	0.256518	-0.396448	0.691775	0.974355
Fam214b	973.705	-0.0741007	0.187129	-0.395988	0.692114	0.974355
Mchr1	31.459	-0.17455	0.440539	-0.396218	0.691944	0.974355
Pnkp	490.442	0.0673095	0.169616	0.396833	0.69149	0.974355
Aacs	834.154	-0.0798404	0.203515	-0.392308	0.694831	0.974439
Arhgef18	442.966	0.0797952	0.203793	0.39155	0.695391	0.974439
Atf7ip	810.146	0.0688577	0.175736	0.391826	0.695187	0.974439
Bcas3	562.817	-0.0654129	0.165514	-0.39521	0.692688	0.974439
Cfap36	316.118	0.082798	0.210556	0.393234	0.694146	0.974439
Cfap52	56.3708	-0.163466	0.41459	-0.394284	0.693372	0.974439
Commd3	1077.57	-0.0663236	0.168672	-0.393211	0.694164	0.974439
Daam1	574.031	0.0675291	0.171943	0.392741	0.694511	0.974439
Ddt	80.3992	0.137849	0.351219	0.392487	0.694698	0.974439
Denr	864.006	-0.0710926	0.181026	-0.392719	0.694527	0.974439
Efs	348.719	-0.0828929	0.211679	-0.391598	0.695355	0.974439
Flnc	25727.7	-0.102491	0.261511	-0.391917	0.69512	0.974439
Fzd2	161.881	0.10569	0.268371	0.39382	0.693714	0.974439
Gm5431	55.009	0.154575	0.392559	0.393763	0.693756	0.974439
Gsto1	575.145	-0.0643101	0.16283	-0.394951	0.692879	0.974439
Hmg20b	590.719	0.0678887	0.17219	0.394265	0.693385	0.974439
Ing2	299.831	-0.102847	0.262361	-0.392006	0.695054	0.974439
Mbd1	717.534	-0.064202	0.162346	-0.395464	0.6925	0.974439
Megf8	1943.45	-0.0593908	0.151541	-0.391912	0.695124	0.974439
Mlkl	157.285	0.113135	0.287886	0.392987	0.694329	0.974439
Nceh1	386.811	0.0812871	0.206795	0.39308	0.694261	0.974439
Papolg	127.123	-0.0976198	0.249311	-0.391558	0.695385	0.974439
Pelo	59.6706	-0.136052	0.346027	-0.393183	0.694184	0.974439
Pfkfb2	167.259	-0.0953734	0.241586	-0.394781	0.693005	0.974439
Prdm9	97.7923	-0.136219	0.344893	-0.39496	0.692872	0.974439
Ctps2	365.425	0.0818407	0.209455	0.390731	0.695996	0.974518
Dnttip2	632.354	-0.0679732	0.174094	-0.39044	0.696212	0.974518
Ephx3	41.7737	-0.185133	0.47341	-0.391063	0.69575	0.974518
Ghr	4504.61	0.059112	0.151334	0.390606	0.696089	0.974518
Gprc5c	1009.81	-0.0719525	0.18398	-0.391088	0.695732	0.974518
Kctd20	1309.07	-0.0559293	0.143206	-0.390551	0.696129	0.974518
Cd209d	82.0169	-0.179657	0.463954	-0.387231	0.698585	0.974657
Dgke	168.136	0.099198	0.256113	0.387321	0.698519	0.974657
Eefsec	125.99	0.104011	0.267921	0.388215	0.697857	0.974657
Fli1	285.685	0.0844756	0.217935	0.387618	0.698299	0.974657
Fscn2	18.6257	0.252149	0.64834	0.388915	0.697339	0.974657
Fut8	470.944	0.0633951	0.1634	0.387974	0.698035	0.974657
Gnb2	2623.45	0.0594947	0.153529	0.387515	0.698375	0.974657
Haus6	181.394	0.0858265	0.221284	0.387856	0.698122	0.974657
Ilkap	714.284	0.0628254	0.16204	0.387716	0.698226	0.974657
Impdh1	474.171	0.0720819	0.185442	0.388704	0.697495	0.974657
Irak1bp1	127.927	-0.0922651	0.237336	-0.388754	0.697458	0.974657
Kctd12	771.851	-0.0681274	0.175188	-0.388882	0.697364	0.974657
Klhl2	428.459	0.0833025	0.214106	0.389071	0.697224	0.974657
Micu1	1169.63	-0.0706192	0.181727	-0.388601	0.697572	0.974657
Mks1	109.913	0.110029	0.284235	0.387104	0.698679	0.974657
Mmp23	294.51	0.0889229	0.229722	0.387089	0.69869	0.974657
Nabp2	546.048	-0.0770248	0.198444	-0.388143	0.69791	0.974657
Nde1	762.324	-0.0635873	0.163351	-0.389268	0.697078	0.974657
Oraov1	298.262	0.0827053	0.213692	0.387031	0.698733	0.974657
Dand5	146.942	-0.0985688	0.255655	-0.385553	0.699828	0.975346
Fasn	6058.64	-0.0806865	0.209288	-0.385529	0.699845	0.975346
Mypop	124.576	0.0936828	0.242813	0.385823	0.699628	0.975346
Nat2	47.4448	0.155099	0.401899	0.385916	0.699559	0.975346
Nostrin	41.5815	0.17147	0.444796	0.385502	0.699865	0.975346
Amdhd2	252.109	-0.0774094	0.201605	-0.383966	0.701004	0.975522
Esyt2	1548.76	0.0646484	0.16801	0.38479	0.700393	0.975522
Gm11077	0.482	1.66604	4.33613	0.384222	0.700814	0.975522
Ifrd1	1479.85	0.0744272	0.193844	0.383954	0.701013	0.975522
Jmjd8	201.087	0.0864491	0.22445	0.385159	0.700119	0.975522
Kbtbd7	153.911	0.0909654	0.23665	0.384388	0.700691	0.975522
Mtch1	2299.97	-0.054479	0.141686	-0.384506	0.700604	0.975522
Oser1	369.029	0.0716301	0.186538	0.383998	0.70098	0.975522
Elof1	546.858	-0.066634	0.173747	-0.383511	0.701341	0.975801
Hdgfl3	226.227	0.093017	0.242715	0.383235	0.701545	0.975908
Erich1	68.0817	-0.123642	0.32292	-0.382886	0.701804	0.97609
Cstf2	267.399	0.0751825	0.196778	0.382067	0.702411	0.976224
Dcp1a	293.719	-0.0743684	0.194575	-0.382209	0.702306	0.976224
Hcfc1r1	1097.03	-0.0691203	0.18069	-0.382535	0.702064	0.976224
Nsd1	1678.81	0.0530871	0.138834	0.382379	0.70218	0.976224
C1d	704.996	-0.0729785	0.191191	-0.381706	0.70268	0.976419
Nckipsd	285.576	-0.0741572	0.194549	-0.381176	0.703073	0.976611
Plxnd1	2189.63	0.0705544	0.185092	0.381186	0.703065	0.976611
2810006K23Rik	173.465	-0.0948642	0.24945	-0.380294	0.703727	0.976714
Csrnp2	130.093	-0.0949949	0.250504	-0.379216	0.704528	0.976714
Deaf1	371.84	-0.0671026	0.176584	-0.380003	0.703943	0.976714
Dock1	520.74	0.0754188	0.198734	0.379496	0.70432	0.976714
Fam129a	1738.09	0.057693	0.151737	0.380216	0.703785	0.976714
Gm20219	28.7601	-0.189787	0.500249	-0.379385	0.704402	0.976714
Khdrbs3	177.534	0.110478	0.290776	0.379941	0.703989	0.976714
Lrrc45	411.999	0.0680352	0.179251	0.379553	0.704277	0.976714
Mettl24	34.9733	0.175329	0.460963	0.380353	0.703684	0.976714
Natd1	358.692	-0.0853707	0.225081	-0.379288	0.704474	0.976714
Nbdy	167.123	0.0879047	0.231827	0.379182	0.704552	0.976714
Arid5b	612.391	0.0698461	0.184351	0.378876	0.70478	0.976852
Cep76	200.429	-0.0919026	0.242692	-0.37868	0.704926	0.976876
Ccdc69	175.127	-0.0885174	0.234137	-0.378058	0.705387	0.97726
Mtmr4	423.808	-0.0690528	0.182697	-0.377963	0.705458	0.97726
4930524J08Rik	4.11237	0.484149	1.28883	0.375651	0.707176	0.977728
Atp6v0d1	1133.6	0.0644986	0.171928	0.375149	0.70755	0.977728
C1rl	88.4481	0.113436	0.302694	0.374756	0.707842	0.977728
Clec12a	280.824	-0.0791025	0.209755	-0.377119	0.706086	0.977728
Commd10	234.78	0.0941182	0.250395	0.37588	0.707006	0.977728
Cox18	160.473	0.0900284	0.239326	0.376175	0.706787	0.977728
Cstf3	247.493	0.0764515	0.20326	0.376126	0.706823	0.977728
Dock7	514.494	0.0697154	0.185232	0.376369	0.706643	0.977728
Ermard	123.7	-0.0990538	0.26372	-0.375602	0.707212	0.977728
Fam193b	1019.79	-0.0640632	0.170812	-0.37505	0.707623	0.977728
Hps6	153.5	-0.0875237	0.233496	-0.37484	0.70778	0.977728
Igsf9	66.7873	-0.127938	0.341063	-0.375117	0.707574	0.977728
Mast3	344.101	0.0804272	0.214046	0.375747	0.707105	0.977728
Ntpcr	235.432	-0.0786078	0.209463	-0.375283	0.70745	0.977728
Pi15	310.671	-0.130083	0.345281	-0.376745	0.706363	0.977728
Plcb4	392.537	0.0693001	0.184293	0.376032	0.706893	0.977728
2210407C18Rik	130.596	0.369347	0.988172	0.373768	0.708577	0.977778
Bloc1s3	168.308	-0.0872925	0.233397	-0.374008	0.708398	0.977778
Dram2	996.756	-0.0649732	0.173956	-0.373503	0.708774	0.977778
Hcfc2	467.858	-0.0645928	0.172899	-0.373588	0.708711	0.977778
Lin7c	716.734	0.0622538	0.166493	0.373913	0.708469	0.977778
Mamld1	182.129	-0.0899497	0.240339	-0.374261	0.70821	0.977778
Pard6g	187.94	-0.0989539	0.264328	-0.374361	0.708136	0.977778
Ercc2	264.213	0.0805888	0.216027	0.37305	0.709111	0.978012
Gca	56.9513	0.142883	0.383133	0.372932	0.709199	0.978012
Ccdc163	99.7637	0.124872	0.335321	0.372396	0.709598	0.978152
Gm10964	0.612126	1.62009	4.35142	0.372313	0.70966	0.978152
Gstcd	77.221	0.11665	0.313339	0.37228	0.709685	0.978152
Apbb1	315.11	-0.0686819	0.185752	-0.369751	0.711568	0.978587
Ccnd3	694.435	0.0814322	0.220207	0.369799	0.711532	0.978587
Ctu2	218.561	0.0814792	0.220542	0.369449	0.711793	0.978587
Ehmt1	704.932	0.0578675	0.156091	0.37073	0.710839	0.978587
Fcor	48.2568	-0.144813	0.391121	-0.370251	0.711196	0.978587
Fuk	214.647	-0.0784622	0.211611	-0.370786	0.710797	0.978587
Fv1	69.1188	0.127785	0.345699	0.369642	0.711649	0.978587
Jaml	34.652	0.246486	0.663359	0.371572	0.710211	0.978587
L3mbtl2	264.418	-0.0819016	0.220482	-0.371466	0.71029	0.978587
Mybbp1a	1965.13	-0.0563184	0.152275	-0.369846	0.711497	0.978587
Naa50	4982.42	-0.0701422	0.189292	-0.370551	0.710972	0.978587
Odf2	506.145	0.0712315	0.192531	0.369974	0.711402	0.978587
Pomgnt2	265.006	0.0764236	0.20683	0.3695	0.711755	0.978587
Prkd1	218.264	0.0970616	0.261742	0.370829	0.710765	0.978587
Lurap1	94.0771	0.111824	0.30289	0.369191	0.711986	0.978676
Ibsp	18.9298	0.244516	0.662703	0.368967	0.712152	0.978729
Bnip2	1780.39	-0.0510803	0.139322	-0.366635	0.713891	0.978877
Ccdc191	89.0497	0.11273	0.306097	0.368282	0.712663	0.978877
Chmp2b	752.662	-0.0620443	0.169171	-0.366756	0.713801	0.978877
Coa6	243.538	-0.0795325	0.217034	-0.366452	0.714028	0.978877
Crabp1	7.31634	0.420349	1.14465	0.367228	0.713449	0.978877
Ephb4	700.606	0.0762218	0.207301	0.367687	0.713106	0.978877
Ets1	746.542	0.0770758	0.210178	0.366716	0.713831	0.978877
Glce	264.137	0.083329	0.226362	0.368122	0.712782	0.978877
Id3	786.946	-0.0686443	0.186826	-0.367424	0.713303	0.978877
Ift140	206.614	-0.0807031	0.219416	-0.367808	0.713017	0.978877
Ino80b	232	-0.0865779	0.235886	-0.367032	0.713595	0.978877
Mettl21e	58.7855	-0.152336	0.41545	-0.366677	0.71386	0.978877
Nr4a2	112.92	-0.111024	0.302734	-0.366738	0.713815	0.978877
Plscr4	280.542	0.0779479	0.212729	0.366419	0.714052	0.978877
AI467606	129.551	-0.109736	0.300054	-0.36572	0.714574	0.979034
Arhgap6	205.165	0.0853187	0.233932	0.364716	0.715323	0.979034
Bcap29	625.377	-0.0671094	0.183653	-0.365415	0.714802	0.979034
Brap	933.846	-0.0560514	0.15362	-0.364869	0.715209	0.979034
Cnnm4	168.088	-0.0845992	0.231165	-0.36597	0.714388	0.979034
Eml1	1957.48	-0.0729591	0.200135	-0.364549	0.715448	0.979034
Gss	255.273	-0.0842617	0.231097	-0.364616	0.715398	0.979034
Higd1b	40.3564	-0.143147	0.392467	-0.364735	0.715309	0.979034
Mafg	2325.41	-0.0600427	0.164312	-0.365419	0.714799	0.979034
Ndn	532.524	0.0754578	0.206945	0.364626	0.71539	0.979034
9930104L06Rik	332.796	-0.0687615	0.189388	-0.363072	0.716551	0.97953
Amer1	315.879	-0.0703193	0.19387	-0.362713	0.716819	0.97953
Anp32e	1917.6	-0.0557589	0.154174	-0.361662	0.717605	0.97953
Ccbe1	152.599	0.123037	0.338655	0.36331	0.716373	0.97953
Dcun1d5	1193.44	0.062496	0.172642	0.361998	0.717354	0.97953
Diaph1	2746.12	-0.0550039	0.151715	-0.362548	0.716943	0.97953
Dpy19l4	416.28	0.0649346	0.178541	0.363696	0.716085	0.97953
Ebna1bp2	774.775	0.0568264	0.156427	0.363277	0.716398	0.97953
Eri1	268.26	0.0759893	0.209954	0.361932	0.717403	0.97953
Fadd	162.471	-0.0927871	0.255967	-0.362497	0.716981	0.97953
Fam120b	483.025	0.06265	0.172902	0.362344	0.717095	0.97953
Ift122	514.151	0.0609609	0.168204	0.362423	0.717036	0.97953
Nop53	1411.53	-0.0575049	0.158958	-0.361761	0.717531	0.97953
Plekhn1	606.934	0.0610755	0.168269	0.362965	0.716631	0.97953
3110082I17Rik	211.59	-0.0877246	0.243976	-0.359562	0.719175	0.979633
Bcl2l1	446.175	-0.0697675	0.194066	-0.359504	0.719218	0.979633
C1qtnf12	387.484	-0.0706055	0.195776	-0.360645	0.718365	0.979633
Cracr2b	158.02	0.0988648	0.274166	0.360602	0.718397	0.979633
Fkbp8	2746.42	-0.051314	0.142565	-0.359934	0.718897	0.979633
Garem1	110.46	0.111841	0.309518	0.36134	0.717845	0.979633
Ints9	269.226	0.0724219	0.201021	0.360271	0.718645	0.979633
Kat6b	595.688	-0.0568727	0.158165	-0.359577	0.719164	0.979633
Mon1b	284.365	0.0708688	0.19677	0.360161	0.718727	0.979633
Msx1	178.602	0.0894638	0.248301	0.360304	0.71862	0.979633
Naglu	588.696	0.0691851	0.191729	0.360848	0.718213	0.979633
Pde4b	804.874	0.084741	0.235599	0.359683	0.719084	0.979633
Adgra2	555.1	-0.083327	0.231977	-0.359204	0.719442	0.979764
1110008P14Rik	472.617	0.0635377	0.191653	0.331524	0.740248	0.979854
1700019D03Rik	113.114	0.0970114	0.281447	0.344688	0.730329	0.979854
1700029I15Rik	21.7921	0.192748	0.545926	0.353067	0.724038	0.979854
2310039H08Rik	205.213	-0.0789295	0.239066	-0.330157	0.741281	0.979854
2510009E07Rik	1089.14	0.0453562	0.147621	0.307247	0.758655	0.979854
2810021J22Rik	64.367	-0.114502	0.332912	-0.343939	0.730892	0.979854
4931406C07Rik	509.001	0.0680029	0.19413	0.350296	0.726116	0.979854
A130010J15Rik	87.0147	-0.0974978	0.293078	-0.332668	0.739385	0.979854
Abca7	609.016	0.0488168	0.157829	0.309302	0.757092	0.979854
Abcd2	1764.98	-0.0634823	0.177313	-0.358023	0.720326	0.979854
Abcf1	2322.83	-0.0550947	0.160582	-0.343094	0.731528	0.979854
Abhd15	65.1328	-0.135343	0.431809	-0.313431	0.753953	0.979854
Abhd5	818.783	-0.0477615	0.155722	-0.30671	0.759064	0.979854
Abl2	833.072	0.0560197	0.161937	0.345935	0.729392	0.979854
Abraxas1	118.494	0.0908926	0.264687	0.343397	0.7313	0.979854
Abtb2	221.266	-0.0651849	0.203687	-0.320025	0.74895	0.979854
Accs	136.279	0.0846871	0.275314	0.307602	0.758385	0.979854
Acsl3	392.34	0.0659221	0.189837	0.347256	0.728399	0.979854
Actg2	25.7835	-0.19253	0.593446	-0.324427	0.745615	0.979854
Adamts1	1303.6	0.05657	0.166758	0.339235	0.734433	0.979854
Adamts9	381.27	0.0622053	0.194585	0.319681	0.74921	0.979854
Adamtsl4	997.954	0.0515194	0.16754	0.307505	0.758459	0.979854
Adat2	56.8896	0.121834	0.376984	0.323182	0.746557	0.979854
Add3	1535.86	-0.0548959	0.174399	-0.314772	0.752935	0.979854
Adgrl1	1043.38	-0.0599569	0.181739	-0.329907	0.74147	0.979854
Adgrl2	421.361	0.0689035	0.212635	0.324046	0.745903	0.979854
Adipor2	3581.36	0.0463096	0.138223	0.335036	0.737598	0.979854
Adk	840.014	-0.0702957	0.204135	-0.344359	0.730577	0.979854
Ahctf1	712.819	-0.0630724	0.180325	-0.349771	0.726511	0.979854
Aig1	224.485	0.0758402	0.213223	0.355685	0.722077	0.979854
Akap8l	909.785	-0.0504177	0.152464	-0.330686	0.740881	0.979854
Alg8	142.61	0.0821441	0.250517	0.327899	0.742988	0.979854
Anapc11	607.99	-0.06571	0.184721	-0.355725	0.722047	0.979854
Angptl1	449.99	0.083797	0.250156	0.334979	0.737641	0.979854
Ankhd1	826.869	0.0548167	0.155194	0.353215	0.723927	0.979854
Ap1g2	297.072	0.0671821	0.207528	0.323725	0.746146	0.979854
Ap2a2	2373.19	0.0507124	0.152535	0.332463	0.73954	0.979854
Ap4m1	251.988	0.066909	0.213521	0.31336	0.754007	0.979854
Apip	343.392	-0.0635407	0.205173	-0.309694	0.756794	0.979854
Aptx	384.522	-0.0762471	0.225647	-0.337904	0.735435	0.979854
Arfgef2	1023.87	-0.0564624	0.157354	-0.358825	0.719726	0.979854
Arhgef19	40.7511	0.181054	0.562418	0.32192	0.747513	0.979854
Arhgef28	222.935	-0.0921657	0.280503	-0.328573	0.742478	0.979854
Arl1	2654.59	0.0503381	0.150848	0.3337	0.738606	0.979854
Arl6ip5	2627.99	0.050736	0.163967	0.309428	0.756996	0.979854
Armcx1	142.367	0.0792183	0.253424	0.312593	0.75459	0.979854
Armcx3	462.374	0.0553944	0.169638	0.326544	0.744013	0.979854
Arv1	69.8573	0.112134	0.322987	0.347177	0.728459	0.979854
Asah2	229.97	-0.0714509	0.22602	-0.316126	0.751907	0.979854
Asf1a	181.15	0.0738697	0.228685	0.32302	0.74668	0.979854
Asnsd1	245.015	-0.0763244	0.22963	-0.33238	0.739603	0.979854
Atad1	1330.68	-0.0567772	0.168407	-0.337142	0.73601	0.979854
Atf6	937.457	0.0498379	0.153859	0.32392	0.745999	0.979854
Atg12	694.106	0.0546151	0.171127	0.31915	0.749613	0.979854
Atp6v1b2	1966.59	-0.043726	0.14123	-0.309608	0.756859	0.979854
Aup1	1060.75	0.0507172	0.143041	0.354564	0.722916	0.979854
B3gnt3	236.239	0.0933044	0.267254	0.349122	0.726997	0.979854
Bbip1	416.679	-0.0653582	0.200405	-0.326131	0.744325	0.979854
Bche	262.095	0.104459	0.305442	0.341994	0.732356	0.979854
Bcl2	295.569	0.071635	0.222602	0.321807	0.747599	0.979854
Bcl2l12	147.568	0.0806208	0.262095	0.307601	0.758386	0.979854
Bcl9l	1338.26	0.0577897	0.168746	0.342464	0.732001	0.979854
Bcr	555.79	0.0737568	0.218011	0.338317	0.735124	0.979854
Bicd2	1886.64	-0.0509759	0.146543	-0.347855	0.727949	0.979854
Blcap	777.35	-0.0498374	0.151735	-0.32845	0.742572	0.979854
Bora	72.7598	0.114754	0.353496	0.324626	0.745464	0.979854
Brd3	924.301	-0.0506699	0.152507	-0.332247	0.739703	0.979854
Brix1	396.996	0.0602866	0.190129	0.317083	0.751181	0.979854
Bub1b	79.2911	0.120535	0.371107	0.324798	0.745334	0.979854
C4b	12180.8	0.0757765	0.212936	0.355865	0.721942	0.979854
Cab39l	685.004	-0.051037	0.161638	-0.315749	0.752193	0.979854
Camta2	1541.68	-0.0510604	0.1454	-0.351172	0.72546	0.979854
Casp2	196.742	0.0942077	0.278851	0.337843	0.735482	0.979854
Cavin2	1588.54	-0.0613742	0.188841	-0.325005	0.745178	0.979854
Cbll1	173.878	-0.0832542	0.259925	-0.320301	0.74874	0.979854
Cc2d1b	677.213	-0.0519061	0.167001	-0.310812	0.755943	0.979854
Ccdc136	170.127	0.0750908	0.238601	0.314714	0.752979	0.979854
Ccdc47	1952.25	-0.0577051	0.163891	-0.352095	0.724767	0.979854
Ccdc97	897.774	-0.0499046	0.15721	-0.31744	0.75091	0.979854
Ccni	2246.12	0.0541339	0.156652	0.345567	0.729668	0.979854
Cd320	193.066	0.0689244	0.21138	0.326068	0.744373	0.979854
Cd59b	40.7201	-0.14207	0.458519	-0.309846	0.756678	0.979854
Cdc14b	228.191	-0.0668537	0.217469	-0.307418	0.758525	0.979854
Cdc42ep2	368.295	-0.0620026	0.187817	-0.330122	0.741307	0.979854
Cdc42se2	1097.84	0.0465558	0.146285	0.318255	0.750292	0.979854
Cdca7	59.3462	0.125636	0.363182	0.345931	0.729395	0.979854
Cdipt	848.599	0.0474328	0.150035	0.316145	0.751893	0.979854
Cdk4	923.65	0.0551836	0.163019	0.338511	0.734978	0.979854
Celsr2	686.506	-0.0526703	0.167002	-0.315387	0.752468	0.979854
Cers4	268.78	-0.0963064	0.272792	-0.35304	0.724059	0.979854
Chd1	443.286	0.0581517	0.180856	0.321535	0.747805	0.979854
Chst7	130.845	-0.0921658	0.270465	-0.340767	0.733279	0.979854
Clcn4	1460.87	0.0454739	0.142355	0.31944	0.749393	0.979854
Clk2	582.595	0.0580929	0.164894	0.352304	0.72461	0.979854
Cln8	662.52	0.0592406	0.17326	0.341918	0.732413	0.979854
Cmc1	237.594	-0.0729289	0.20842	-0.349913	0.726404	0.979854
Cnot10	656.815	0.0618888	0.183254	0.337722	0.735573	0.979854
Cnppd1	771.595	-0.0499258	0.158517	-0.314955	0.752795	0.979854
Col11a2	228.34	0.0853856	0.241057	0.354214	0.723178	0.979854
Cops8	1639.42	-0.053005	0.151895	-0.348959	0.72712	0.979854
Copz2	661.471	0.0609908	0.185003	0.329675	0.741646	0.979854
Coq6	306.74	-0.0645919	0.210446	-0.306929	0.758898	0.979854
Cpe	7912.68	-0.0519563	0.165379	-0.314164	0.753396	0.979854
Crkl	800.407	-0.0520104	0.154911	-0.335743	0.737065	0.979854
Cryzl1	316.034	-0.0612622	0.187178	-0.327294	0.743446	0.979854
Cryzl2	102.719	0.0965224	0.278252	0.346888	0.728675	0.979854
Csf2rb2	484.684	0.0821233	0.242533	0.338606	0.734906	0.979854
Ctu1	116.105	-0.0996214	0.300423	-0.331604	0.740188	0.979854
Cxxc1	705.72	-0.0518251	0.158566	-0.326837	0.743791	0.979854
Cyp2f2	2500.91	0.067235	0.200945	0.334593	0.737932	0.979854
Cyth2	506.903	0.0666634	0.193829	0.343928	0.7309	0.979854
Dctn3	570.578	-0.0587487	0.172583	-0.340409	0.733549	0.979854
Ddx41	402.226	-0.0546897	0.175033	-0.312453	0.754697	0.979854
Ddx5	11582.2	-0.0422023	0.137207	-0.307581	0.758401	0.979854
Dennd2c	103.149	0.105063	0.296893	0.353874	0.723433	0.979854
Dennd6a	344.104	-0.0674053	0.198797	-0.339067	0.734559	0.979854
Dhps	417.446	-0.0560337	0.178383	-0.31412	0.75343	0.979854
Dhrs7	539.743	0.0657412	0.19334	0.340029	0.733834	0.979854
Dhx38	618.879	-0.057585	0.186491	-0.308781	0.757488	0.979854
Disp1	310.715	0.0660246	0.204513	0.322838	0.746818	0.979854
Dnajb9	857.905	0.0519986	0.155826	0.333697	0.738608	0.979854
Dnm1l	1276.02	-0.0486158	0.156462	-0.31072	0.756014	0.979854
Dnpep	829.228	-0.048242	0.154346	-0.312558	0.754617	0.979854
Donson	97.0016	0.119231	0.332422	0.358675	0.719839	0.979854
Dscr3	532.342	0.0533565	0.171733	0.310694	0.756033	0.979854
Dsn1	52.1179	-0.119964	0.384981	-0.31161	0.755337	0.979854
Dtd1	182.853	-0.0828713	0.265044	-0.31267	0.754531	0.979854
Dtnbp1	763.675	-0.0663228	0.18497	-0.358559	0.719925	0.979854
Dtwd2	85.8364	0.105409	0.301185	0.349981	0.726353	0.979854
Dtx4	392.748	0.0787393	0.222271	0.354249	0.723152	0.979854
Dus4l	80.5623	-0.112023	0.330792	-0.33865	0.734874	0.979854
Dusp1	1910.61	0.0550601	0.169206	0.325403	0.744876	0.979854
Dut	183.104	-0.0774954	0.229629	-0.337481	0.735755	0.979854
Edc3	323.653	0.0603953	0.189632	0.318486	0.750116	0.979854
Edc4	1008.39	0.0513598	0.159677	0.321648	0.74772	0.979854
Eef1akmt4	39.0675	0.154879	0.458491	0.337801	0.735513	0.979854
Eif2b3	310.062	-0.0702453	0.201212	-0.349111	0.727006	0.979854
Eif2s2	2999.85	-0.0649626	0.181731	-0.357465	0.720744	0.979854
Ell	571.563	-0.0551587	0.175036	-0.315128	0.752664	0.979854
Emc10	1372.04	-0.0435827	0.139503	-0.312413	0.754726	0.979854
Emcn	273.873	-0.0670391	0.209627	-0.319803	0.749118	0.979854
Erbb2	227.35	0.0764318	0.244989	0.311981	0.755055	0.979854
Esco1	310.584	-0.060711	0.194521	-0.312105	0.75496	0.979854
Etv1	159.785	-0.0919632	0.288859	-0.318367	0.750207	0.979854
Fads1	617.793	-0.0765726	0.242161	-0.316205	0.751847	0.979854
Fam124a	519.041	-0.0624252	0.19162	-0.325775	0.744594	0.979854
Fam135a	319.966	0.0631828	0.196457	0.321611	0.747747	0.979854
Fam171a1	321.665	-0.0823717	0.244636	-0.336711	0.736334	0.979854
Fam189b	639.138	-0.0606189	0.188064	-0.322331	0.747202	0.979854
Fam19a5	112.362	-0.0930481	0.301079	-0.309049	0.757284	0.979854
Fam219b	365.003	-0.0556695	0.180626	-0.308203	0.757928	0.979854
Fam49b	782.841	0.0502289	0.150938	0.332779	0.739301	0.979854
Fam71e1	39.1755	-0.126497	0.410063	-0.308482	0.757716	0.979854
Fam8a1	1004.82	-0.0491955	0.152338	-0.322937	0.746743	0.979854
Fgf7	263.38	-0.0834351	0.239114	-0.348935	0.727138	0.979854
Fkbp2	337.077	-0.0738571	0.208073	-0.354957	0.722622	0.979854
Fmr1	539.238	0.0698637	0.216645	0.322479	0.74709	0.979854
Fnbp4	931.008	-0.0560391	0.161371	-0.347268	0.72839	0.979854
Fzd5	114.477	0.0858472	0.262153	0.32747	0.743313	0.979854
Gap43	23.3208	-0.182214	0.552411	-0.329852	0.741512	0.979854
Gbp7	347.084	0.0806282	0.242269	0.332805	0.739282	0.979854
Gcn1l1	1625.36	-0.0516339	0.144058	-0.358424	0.720026	0.979854
Gigyf2	1135.46	-0.05604	0.158268	-0.354084	0.723276	0.979854
Gimap9	32.7729	-0.166833	0.470102	-0.354888	0.722674	0.979854
Git2	798.944	0.0575514	0.182155	0.315947	0.752043	0.979854
Glod4	476.637	-0.06705	0.187657	-0.357302	0.720866	0.979854
Gm10282	203.209	0.0961648	0.272674	0.352673	0.724334	0.979854
Gm14322	31.2524	0.158763	0.501751	0.316417	0.751686	0.979854
Gm15821	13.4191	0.24471	0.776107	0.315304	0.752531	0.979854
Gm16253	15.7905	-0.209089	0.601083	-0.347854	0.72795	0.979854
Gm17545	0.829757	-1.12254	3.14031	-0.357461	0.720747	0.979854
Gm42791	6.87814	0.323568	0.9488	0.341029	0.733082	0.979854
Gm45716	88.4054	0.0976905	0.305109	0.320183	0.74883	0.979854
Gm49336	507.017	0.065867	0.202971	0.324514	0.745549	0.979854
Gm7879	29.1476	-0.189543	0.583325	-0.324936	0.745229	0.979854
Gm8797	13.0553	0.232633	0.699081	0.332769	0.739308	0.979854
Gm9803	7.21504	0.297512	0.880378	0.337937	0.735411	0.979854
Gnao1	210.402	0.0684096	0.220661	0.310021	0.756545	0.979854
Gpat4	1398.25	0.0459554	0.141138	0.325606	0.744722	0.979854
Grk6	724.66	0.0540729	0.161204	0.335432	0.737299	0.979854
Gucy1b1	155.953	-0.0844621	0.239419	-0.352779	0.724254	0.979854
H2-D1	13976.3	0.0488543	0.137662	0.354885	0.722675	0.979854
H3f3a	2077.08	-0.0515555	0.153545	-0.335769	0.737045	0.979854
H60b	24.5228	0.173277	0.544265	0.318368	0.750206	0.979854
Hdac2	1244.3	-0.0478741	0.149022	-0.321256	0.748016	0.979854
Heatr6	492.694	-0.0649474	0.187122	-0.347085	0.728528	0.979854
Hnrnph2	1212.44	0.0509663	0.164746	0.309363	0.757046	0.979854
Hnrnph3	426.629	-0.0643471	0.197125	-0.326428	0.744101	0.979854
Hnrnpm	2539.53	-0.0500096	0.158755	-0.315011	0.752753	0.979854
Hs3st1	78.293	0.117118	0.333878	0.350782	0.725752	0.979854
Hsf1	881.71	-0.0555978	0.170452	-0.326179	0.744289	0.979854
Hspa8	26664	0.0446193	0.135283	0.329821	0.741535	0.979854
Ica1	67.2408	0.123138	0.362936	0.339282	0.734397	0.979854
Iffo1	520.297	-0.0601972	0.171975	-0.350035	0.726313	0.979854
Ifi44	63.1158	0.152782	0.491599	0.310785	0.755964	0.979854
Ifi47	199.818	-0.12321	0.34828	-0.353767	0.723514	0.979854
Ik	1575.75	-0.0452202	0.141452	-0.319686	0.749206	0.979854
Il15ra	384.384	-0.064206	0.190767	-0.336568	0.736443	0.979854
Il17d	118.145	0.0810521	0.257361	0.314936	0.75281	0.979854
Il1r2	63.6428	-0.106454	0.336675	-0.316192	0.751857	0.979854
Inafm2	204.139	-0.0768979	0.226627	-0.339314	0.734373	0.979854
Ip6k2	381.214	0.0628515	0.178253	0.352598	0.72439	0.979854
Ipo7	2230.4	0.0498872	0.161696	0.308524	0.757684	0.979854
Irf2bp2	997.069	0.0494556	0.155554	0.317932	0.750537	0.979854
Itfg1	1255.01	-0.0465725	0.148611	-0.313385	0.753988	0.979854
Itga7	2578.45	-0.049904	0.145038	-0.344074	0.73079	0.979854
Itgb4	346.317	0.0832534	0.233568	0.356442	0.721509	0.979854
Itih2	84.0172	-0.0987046	0.300244	-0.328748	0.742346	0.979854
Iws1	604.3	0.0570709	0.173094	0.32971	0.741619	0.979854
Kantr	77.5649	0.119088	0.387008	0.307713	0.7583	0.979854
Kctd7	126.944	0.0792261	0.251891	0.314525	0.753122	0.979854
Khsrp	996.508	0.0515714	0.151245	0.340979	0.73312	0.979854
Kifc3	341.773	0.0744469	0.215076	0.346142	0.729236	0.979854
Klhl18	418.821	-0.0666189	0.197797	-0.336804	0.736265	0.979854
Klhl8	704.919	-0.0724153	0.216403	-0.334632	0.737903	0.979854
Krcc1	740.093	0.053277	0.16311	0.326633	0.743945	0.979854
Krit1	492.474	0.0652618	0.196633	0.331896	0.739967	0.979854
Krt222	44.8813	0.139435	0.42115	0.331083	0.740582	0.979854
Lap3	954.283	0.0561984	0.158211	0.355212	0.722431	0.979854
Lcmt2	128.189	0.0869202	0.269257	0.322815	0.746835	0.979854
Letmd1	387.239	-0.0605184	0.180026	-0.336165	0.736746	0.979854
Limk2	424.699	-0.058563	0.185056	-0.316461	0.751652	0.979854
Lman1	1427.01	0.0498278	0.145356	0.342798	0.73175	0.979854
Lmo2	509.821	-0.0650114	0.190726	-0.340862	0.733207	0.979854
Lpar5	16.4337	0.255702	0.721438	0.354434	0.723014	0.979854
Lrrfip1	2855.99	-0.054214	0.17167	-0.315804	0.752151	0.979854
Lsm1	206.598	0.0835056	0.243067	0.34355	0.731185	0.979854
Lsm7	176.212	0.118224	0.33725	0.350553	0.725924	0.979854
Luc7l	629.319	0.0527728	0.170426	0.309652	0.756826	0.979854
Ly6e	3913.46	0.0891155	0.272958	0.32648	0.744061	0.979854
Lzts2	1093.76	-0.0550255	0.157879	-0.348529	0.727443	0.979854
Mab21l1	58.7482	-0.110059	0.358175	-0.307276	0.758633	0.979854
Mad2l1bp	242.317	-0.0694381	0.209299	-0.331765	0.740067	0.979854
Mafb	2380.38	-0.0446742	0.139658	-0.319883	0.749057	0.979854
Mall	187.522	0.0856277	0.249577	0.343092	0.731529	0.979854
Mark2	1209.19	-0.0441812	0.142161	-0.310783	0.755966	0.979854
Mcu	746.242	-0.0549525	0.172031	-0.319434	0.749397	0.979854
Mdc1	366.217	0.0624459	0.18017	0.346594	0.728897	0.979854
Mdm4	1044.24	0.048719	0.143923	0.338506	0.734982	0.979854
Med12	1050.38	0.0484963	0.157735	0.307453	0.758498	0.979854
Med17	357.351	0.0633611	0.196212	0.322922	0.746754	0.979854
Mfsd14a	363.113	0.0653682	0.206754	0.316165	0.751878	0.979854
Mga	572.114	0.0550682	0.165549	0.332639	0.739407	0.979854
Miip	255.282	-0.0762175	0.216218	-0.352503	0.724461	0.979854
Mink1	1200.46	-0.0483873	0.147909	-0.327143	0.74356	0.979854
Mms19	625.731	-0.0557414	0.165891	-0.336012	0.736862	0.979854
Mnat1	267.584	-0.0649076	0.211484	-0.306915	0.758908	0.979854
Mogat1	27.9219	-0.229523	0.733183	-0.31305	0.754243	0.979854
Mpv17l2	287.246	-0.0778322	0.222854	-0.349252	0.7269	0.979854
Mroh1	738.067	-0.0601751	0.170592	-0.352743	0.724281	0.979854
Mrpl10	534.151	0.0570849	0.166185	0.343502	0.731221	0.979854
Mrpl32	398.031	-0.067379	0.190601	-0.353509	0.723707	0.979854
Mrpl48	804.451	-0.0726349	0.212658	-0.341557	0.732684	0.979854
Mrpl57	449.023	-0.0733331	0.212522	-0.345062	0.730048	0.979854
Mta1	872.287	0.0497776	0.155622	0.319862	0.749073	0.979854
Mtrf1l	170.346	-0.0714053	0.230615	-0.30963	0.756843	0.979854
Mtrr	385.532	-0.0607746	0.183326	-0.331511	0.740259	0.979854
Mutyh	57.4602	0.120708	0.355528	0.339519	0.734219	0.979854
Myl6	4716.88	0.0629784	0.189152	0.332951	0.739172	0.979854
Myo9a	433.787	0.0635526	0.197755	0.321371	0.74793	0.979854
Myocos	11.7203	-0.264772	0.791357	-0.33458	0.737942	0.979854
Myog	77.7483	-0.115975	0.336894	-0.344247	0.73066	0.979854
Naa15	1334.27	0.0611851	0.171435	0.356899	0.721167	0.979854
Nagpa	309.89	0.0653484	0.197587	0.330731	0.740847	0.979854
Napa	2626.11	-0.0481763	0.143351	-0.336073	0.736816	0.979854
Napg	630.705	-0.0517922	0.163298	-0.317165	0.751119	0.979854
Naxd	681.586	-0.0596294	0.177444	-0.336047	0.736836	0.979854
Ncdn	576.191	-0.0568965	0.165184	-0.344443	0.730513	0.979854
Ncoa4	688.609	-0.0593528	0.167759	-0.353799	0.72349	0.979854
Nedd8	1079.18	-0.0571254	0.168928	-0.338164	0.73524	0.979854
Nf1	551.976	-0.0621661	0.194068	-0.320332	0.748717	0.979854
Nlrp3	41.8786	-0.15663	0.488386	-0.32071	0.74843	0.979854
Nmd3	449.317	0.0741837	0.210492	0.35243	0.724516	0.979854
Nme6	254.758	0.0743216	0.232288	0.319955	0.749003	0.979854
Nol9	505.617	0.0634762	0.198515	0.319755	0.749154	0.979854
Nudcd1	233.965	-0.0666757	0.207955	-0.320626	0.748494	0.979854
Nudt2	216.899	-0.0818696	0.248881	-0.32895	0.742193	0.979854
Nxf1	2353.63	-0.0492197	0.140119	-0.35127	0.725386	0.979854
Odc1	3363.64	-0.0578064	0.172477	-0.335154	0.737509	0.979854
Osbpl2	655.134	0.0527925	0.160136	0.329672	0.741648	0.979854
Paqr7	213.971	-0.0717338	0.205958	-0.348293	0.72762	0.979854
Parp3	3063.59	-0.049807	0.162209	-0.307054	0.758802	0.979854
Pawr	32.937	0.161929	0.486393	0.332918	0.739196	0.979854
Pcdhgb6	76.8197	-0.111197	0.311074	-0.357463	0.720745	0.979854
Pctp	123.237	0.104898	0.313913	0.334162	0.738257	0.979854
Pdcd2l	310.827	0.065917	0.203579	0.323792	0.746096	0.979854
Pdcd5	622.16	-0.0769592	0.244479	-0.314788	0.752922	0.979854
Pde3b	836.6	-0.0770113	0.222562	-0.346021	0.729327	0.979854
Pdik1l	103.025	0.0897616	0.267084	0.336081	0.73681	0.979854
Pdxk	285	0.0638909	0.207648	0.307688	0.75832	0.979854
Pea15a	1567.84	0.0594106	0.173094	0.343228	0.731427	0.979854
Pear1	458.968	0.0613029	0.199919	0.306639	0.759118	0.979854
Peg10	126.343	0.119735	0.341829	0.350279	0.72613	0.979854
Pepd	1126.05	0.0465907	0.151374	0.307785	0.758246	0.979854
Pex11g	53.9556	0.132947	0.417833	0.318183	0.750346	0.979854
Phf20	579.336	-0.0644103	0.184847	-0.348453	0.7275	0.979854
Phldb2	214.444	0.0797664	0.228656	0.348849	0.727203	0.979854
Pigs	521.08	0.0567449	0.180339	0.314656	0.753023	0.979854
Pik3r1	1922.97	0.0578945	0.180652	0.320475	0.748608	0.979854
Pip4p2	574.543	-0.0552939	0.176228	-0.313763	0.753701	0.979854
Plekhj1	371.309	0.0677013	0.197784	0.3423	0.732125	0.979854
Plk2	306.643	-0.0728014	0.22305	-0.32639	0.744129	0.979854
Pmaip1	35.3228	0.143427	0.455757	0.3147	0.75299	0.979854
Pold4	315.908	0.0664161	0.189181	0.351072	0.725534	0.979854
Polr3d	380.564	-0.0708629	0.216708	-0.326997	0.74367	0.979854
Polr3e	414.853	0.0680253	0.196134	0.34683	0.728719	0.979854
Ppp1r8	408.285	0.0646644	0.185634	0.348343	0.727582	0.979854
Prmt1	1302.12	-0.0556574	0.164229	-0.338902	0.734684	0.979854
Pstpip1	217.102	0.0750462	0.213051	0.352245	0.724655	0.979854
44990	1680.54	-0.0456851	0.15106	-0.30243	0.762324	0.979857
4833420G17Rik	421.987	0.0526294	0.17484	0.301015	0.763403	0.979857
Aar2	524.521	-0.0520793	0.172811	-0.301366	0.763135	0.979857
Agap3	1156.45	-0.0505551	0.167546	-0.301739	0.762851	0.979857
Ahdc1	903.633	0.046375	0.152155	0.304788	0.760528	0.979857
Alox15	80.6322	-0.716465	2.35417	-0.304339	0.76087	0.979857
Anxa6	5293.68	-0.0398131	0.130818	-0.304341	0.760868	0.979857
Armc7	96.6831	0.0829714	0.275426	0.301247	0.763226	0.979857
Aspn	1728.57	-0.0815107	0.270331	-0.301522	0.763017	0.979857
Bcl7b	506.656	0.0541085	0.180236	0.300209	0.764018	0.979857
Bmpr2	1665.45	0.0487375	0.161923	0.300992	0.76342	0.979857
Brpf3	662.14	0.0506339	0.166519	0.304072	0.761073	0.979857
CAAA01118383.1	336.701	0.0602256	0.196845	0.305955	0.759639	0.979857
Calhm6	29.3109	-0.174118	0.574196	-0.303239	0.761708	0.979857
Dcakd	337.32	0.0655992	0.217109	0.302149	0.762538	0.979857
Dctn4	890.905	0.044485	0.146618	0.303408	0.761579	0.979857
Def8	805.998	-0.0451192	0.148884	-0.30305	0.761852	0.979857
Dnajc1	590.731	0.0529271	0.173539	0.304986	0.760377	0.979857
Dnajc13	996.587	0.0516406	0.172088	0.300082	0.764114	0.979857
Fam160a2	480.713	-0.0513101	0.170839	-0.300342	0.763916	0.979857
Fgf11	186.264	-0.0811804	0.265674	-0.305564	0.759937	0.979857
Fgf9	89.0894	0.10649	0.355875	0.299235	0.76476	0.979857
Gemin2	124.625	0.0813502	0.271764	0.299342	0.764679	0.979857
Glrx3	2059.92	-0.0471548	0.15555	-0.303148	0.761777	0.979857
Gm11146	0.477746	-1.32489	4.37672	-0.302713	0.762109	0.979857
Gm2000	298.796	0.0758	0.251839	0.300986	0.763425	0.979857
Gm9733	6.28	-0.360255	1.20255	-0.299576	0.7645	0.979857
H2-DMa	373.615	-0.0871171	0.288572	-0.30189	0.762736	0.979857
Hook3	1347.13	-0.0450653	0.149187	-0.302072	0.762597	0.979857
Hspa4	2708.96	0.043043	0.142134	0.302834	0.762016	0.979857
Idi1	108.199	0.0900153	0.299344	0.300708	0.763637	0.979857
Ipo5	3110.77	-0.0508452	0.167387	-0.303757	0.761313	0.979857
Irx3	111.43	0.0850386	0.28271	0.300797	0.763569	0.979857
Klhl22	695.532	-0.048058	0.160463	-0.299496	0.764562	0.979857
Klhl42	178.695	0.0720024	0.237267	0.303465	0.761535	0.979857
Lgi2	301.453	-0.0815551	0.26835	-0.303913	0.761194	0.979857
Luc7l2	3027.36	-0.0413072	0.136511	-0.302593	0.7622	0.979857
Map3k1	361.554	-0.0659172	0.216628	-0.304288	0.760909	0.979857
Mcm3	213.957	0.0712139	0.237039	0.300432	0.763848	0.979857
Meox1	278.024	-0.0625727	0.209063	-0.2993	0.764711	0.979857
Necap2	843.353	0.0500591	0.167161	0.299466	0.764584	0.979857
Npl	110.41	0.0815236	0.266664	0.305717	0.75982	0.979857
Pcyt2	562.249	-0.0520654	0.170118	-0.306054	0.759563	0.979857
Polr3c	528.662	-0.0495352	0.162813	-0.304246	0.76094	0.979857
Gabpb2	785.613	0.0464475	0.155492	0.298714	0.765158	0.980203
Exosc4	282.667	-0.057192	0.191701	-0.29834	0.765444	0.980338
Hspa14	344.107	-0.0582598	0.195346	-0.298239	0.76552	0.980338
Nrbf2	316.671	-0.0651204	0.218622	-0.297867	0.765804	0.980537
Mrps30	352.244	-0.0582606	0.195752	-0.297624	0.76599	0.980611
Ap1g1	844.267	-0.0452692	0.152391	-0.29706	0.766421	0.980674
Gtf3c2	444.139	-0.0554266	0.186798	-0.296719	0.766681	0.980674
Laptm4a	7848.52	0.0395296	0.13315	0.296881	0.766558	0.980674
Map4k5	664	-0.0547514	0.184268	-0.297129	0.766368	0.980674
Minpp1	526.671	0.0526356	0.177226	0.296997	0.766469	0.980674
Actr6	131.212	0.0801312	0.270294	0.29646	0.766879	0.980763
Llgl2	132.461	-0.0891144	0.300862	-0.296197	0.76708	0.980856
Pemt	57.3633	0.105261	0.355637	0.295978	0.767247	0.980906
Ak3	1655.84	-0.0411284	0.139733	-0.294336	0.768501	0.981199
Aldh7a1	744.429	-0.047932	0.163603	-0.292978	0.769539	0.981199
Atoh8	159.422	-0.0746147	0.254015	-0.293741	0.768956	0.981199
Ccdc167	110.672	0.0807544	0.275126	0.293518	0.769126	0.981199
Chm	374.986	0.0546551	0.186646	0.292828	0.769654	0.981199
Cope	1474.7	-0.0425508	0.145396	-0.292654	0.769787	0.981199
Cwc25	358.024	-0.0595484	0.202163	-0.294557	0.768333	0.981199
Esam	580.779	-0.0527316	0.180026	-0.292911	0.769591	0.981199
Exosc7	251.359	0.0631086	0.215205	0.293248	0.769332	0.981199
Gabarapl1	1460.33	0.0441697	0.150376	0.293729	0.768965	0.981199
Hoxa6	22.9977	0.15045	0.511348	0.294222	0.768588	0.981199
Itgb1bp1	519.584	0.0526583	0.179589	0.293216	0.769357	0.981199
Lag3	35.6175	-0.163877	0.555913	-0.294789	0.768155	0.981199
Mtap	501.037	0.0537368	0.182448	0.294532	0.768352	0.981199
Naa30	518.716	-0.0514001	0.175635	-0.292654	0.769787	0.981199
Phlpp1	318.362	-0.0613839	0.208454	-0.294473	0.768397	0.981199
Pip5k1a	759.004	-0.0522992	0.177875	-0.294022	0.768741	0.981199
Prima1	98.0746	-0.107166	0.364664	-0.293877	0.768852	0.981199
F2rl1	59.5112	0.106532	0.364262	0.292458	0.769936	0.981226
Acbd5	783.998	0.045836	0.165217	0.277429	0.781451	0.981267
Ada	49.1269	0.116635	0.400417	0.291283	0.770835	0.981267
Aff3	486.457	-0.0745932	0.262101	-0.284597	0.775953	0.981267
Agmo	205.025	-0.0762217	0.272811	-0.279394	0.779943	0.981267
Agt	283.628	-0.0689963	0.243217	-0.283682	0.776654	0.981267
AI837181	668.535	0.048698	0.175483	0.277509	0.78139	0.981267
Akr1a1	4858.78	0.0379802	0.134621	0.282127	0.777846	0.981267
Aldh1a3	588.867	0.0900515	0.311042	0.289516	0.772187	0.981267
Appl1	1006.87	-0.0447859	0.157098	-0.285082	0.775581	0.981267
Arf1	5371.33	0.0384098	0.138998	0.276333	0.782292	0.981267
Arhgef12	2532.65	-0.0409962	0.147341	-0.278241	0.780827	0.981267
Arid5a	285.449	0.0637727	0.220098	0.289747	0.77201	0.981267
Arih1	2640.83	-0.0460192	0.165348	-0.278317	0.780769	0.981267
Arl5b	333.683	0.053213	0.190569	0.279232	0.780067	0.981267
Asb17	13.6803	-0.205321	0.733201	-0.280034	0.779451	0.981267
Atf1	995.289	-0.0414424	0.149342	-0.2775	0.781396	0.981267
BC034090	199.308	0.0690925	0.237564	0.290838	0.771175	0.981267
Bckdhb	543.671	-0.0482532	0.174008	-0.277305	0.781546	0.981267
Capn6	155.144	-0.070204	0.249789	-0.281053	0.77867	0.981267
Card10	658.447	-0.0483949	0.171497	-0.282191	0.777797	0.981267
Card11	76.763	0.0892076	0.313096	0.284921	0.775705	0.981267
Cdc42ep1	484.392	0.059483	0.214166	0.277742	0.78121	0.981267
Cdh13	2288.44	-0.0410426	0.144289	-0.284446	0.776069	0.981267
Chd3	1023.86	0.0526073	0.18602	0.282804	0.777327	0.981267
Col11a1	283.998	0.105742	0.366486	0.28853	0.772941	0.981267
Cux1	2042.1	-0.0432316	0.149598	-0.288985	0.772593	0.981267
D8Ertd738e	1031.04	-0.0799692	0.275022	-0.290774	0.771224	0.981267
Ddr1	536.501	0.0515913	0.185721	0.27779	0.781174	0.981267
Dennd4c	694.967	0.0452644	0.160352	0.282282	0.777727	0.981267
Dhx34	310.634	0.0654934	0.232602	0.281568	0.778274	0.981267
Dido1	923.668	-0.0423138	0.149278	-0.283456	0.776827	0.981267
Dnal1	207.078	-0.0673221	0.23485	-0.28666	0.774373	0.981267
Eif3i	1753.18	-0.0413424	0.149486	-0.276563	0.782115	0.981267
Elp2	682.756	-0.0486076	0.171729	-0.283048	0.77714	0.981267
Emsy	483.678	-0.0523456	0.186979	-0.279955	0.779512	0.981267
Etv3	611.093	0.0451529	0.160064	0.282093	0.777872	0.981267
Fam210b	243.035	0.0650272	0.23002	0.282702	0.777406	0.981267
Fam50a	473.778	-0.0528256	0.182582	-0.289325	0.772332	0.981267
Farsa	595.999	-0.0544689	0.193746	-0.281135	0.778607	0.981267
Farsb	998.516	-0.0496472	0.174341	-0.284771	0.77582	0.981267
Fbxo28	638.216	-0.0449437	0.15595	-0.288193	0.773199	0.981267
Gatd1	204.738	0.0707188	0.249191	0.283793	0.776569	0.981267
Gdpd3	43.7053	-0.12019	0.416922	-0.28828	0.773132	0.981267
Gm6096	1.70502	0.844317	2.92086	0.289064	0.772532	0.981267
Gm6793	578.009	-0.0697985	0.248416	-0.280975	0.77873	0.981267
Golga1	386.369	0.052149	0.181558	0.28723	0.773936	0.981267
Golm1	277.625	-0.0576871	0.20101	-0.286986	0.774123	0.981267
Golph3l	384.429	0.0536728	0.18762	0.286071	0.774824	0.981267
Gpc4	480.151	-0.0583935	0.204378	-0.285713	0.775098	0.981267
Gtpbp3	345.994	0.059018	0.212425	0.277829	0.781143	0.981267
Gucy1a1	233.231	0.0660742	0.238779	0.276717	0.781997	0.981267
Hars	728.409	0.0454796	0.159077	0.285897	0.774957	0.981267
Haus1	184.577	0.0655828	0.226589	0.289435	0.772249	0.981267
Hdac7	1317.78	0.0459688	0.158833	0.289415	0.772264	0.981267
Hfe	913.398	0.0437257	0.153598	0.284675	0.775893	0.981267
Hoxa5	57.1392	0.107416	0.386622	0.277831	0.781142	0.981267
Ift22	169.99	-0.0689599	0.248216	-0.277823	0.781148	0.981267
Ift81	125.256	0.0776311	0.277389	0.279864	0.779582	0.981267
Il17rd	228.638	0.0622544	0.225243	0.276388	0.78225	0.981267
Ino80e	310.484	0.0523745	0.186013	0.281564	0.778278	0.981267
Itga10	82.2453	0.0941537	0.32901	0.286173	0.774746	0.981267
Itgbl1	1175.2	0.0713358	0.254276	0.280545	0.77906	0.981267
Itpka	20.588	-0.179002	0.617664	-0.289804	0.771966	0.981267
Jak2	1392.85	-0.0432313	0.154312	-0.280155	0.779359	0.981267
Kctd12b	194.092	0.0804291	0.281226	0.285995	0.774882	0.981267
Kdm1b	285.439	-0.0548229	0.193553	-0.283245	0.776989	0.981267
Kdm6a	354.465	-0.0568653	0.195479	-0.290902	0.771126	0.981267
Klb	52.4765	0.116077	0.404764	0.286777	0.774283	0.981267
Lamtor4	613.096	-0.0702814	0.254227	-0.276452	0.782201	0.981267
Lamtor5	595.08	0.0605466	0.207936	0.291179	0.770914	0.981267
Large1	689.771	-0.0476865	0.167109	-0.285362	0.775367	0.981267
Leng9	81.0108	-0.0995023	0.35635	-0.279226	0.780071	0.981267
Lgals1	7611.07	0.04879	0.169689	0.287527	0.773709	0.981267
Lrp12	196.828	0.0775227	0.272235	0.284764	0.775825	0.981267
Lrrc14	347.845	0.0543351	0.191265	0.284083	0.776347	0.981267
Lrrc57	327.724	-0.0579005	0.200121	-0.289328	0.772331	0.981267
Map3k6	608.722	0.0629974	0.217312	0.289894	0.771897	0.981267
Med31	136.684	0.0745842	0.269811	0.276431	0.782217	0.981267
Mfsd4a	458.191	-0.0586382	0.210046	-0.279168	0.780116	0.981267
Mgea5	1292.45	-0.0413335	0.146298	-0.28253	0.777537	0.981267
Mif	770.525	-0.0545703	0.189943	-0.287298	0.773884	0.981267
Mitf	462.28	0.0501586	0.176788	0.283722	0.776623	0.981267
Mocs2	956.323	-0.0434915	0.15342	-0.28348	0.776809	0.981267
Mpp6	1094.05	-0.0512635	0.178381	-0.287383	0.773819	0.981267
Mthfd2l	136.089	0.0736567	0.263059	0.28	0.779477	0.981267
Myl4	181.903	-0.066625	0.236811	-0.281342	0.778448	0.981267
Myo1b	373.672	-0.0689404	0.238708	-0.288807	0.772729	0.981267
Nck2	505.445	0.0477584	0.16746	0.285194	0.775496	0.981267
Nfil3	574.253	-0.0505512	0.178138	-0.283775	0.776583	0.981267
Nod2	71.2027	-0.0920204	0.325805	-0.28244	0.777606	0.981267
Ola1	904.028	-0.0482956	0.173114	-0.278982	0.780259	0.981267
Opn3	96.4492	0.107265	0.384189	0.279197	0.780094	0.981267
Pcgf2	131.759	0.0720027	0.256399	0.280823	0.778846	0.981267
Pfn1	4586.71	0.0406053	0.14431	0.281376	0.778422	0.981267
Ppat	497.306	-0.0679514	0.240669	-0.282344	0.77768	0.981267
Ppp3ca	5659.41	-0.0450062	0.158259	-0.284383	0.776117	0.981267
Cox11	143.183	-0.0938186	0.33985	-0.276059	0.782503	0.98137
Aaas	182.828	-0.0696024	0.253364	-0.274713	0.783537	0.981616
Arap3	634.48	-0.0558965	0.203393	-0.27482	0.783455	0.981616
Ccdc181	206.868	-0.0697761	0.253219	-0.275556	0.782889	0.981616
Cenpj	90.9121	-0.0915822	0.333615	-0.274514	0.783689	0.981616
Epcam	8.86663	-0.38718	1.40794	-0.274998	0.783318	0.981616
Gcc1	351.319	0.0497957	0.181444	0.274441	0.783746	0.981616
Mgp	2112.71	0.0444805	0.161741	0.275011	0.783308	0.981616
Nmnat1	274.052	-0.0598994	0.218045	-0.274711	0.783538	0.981616
Pard3b	274.133	0.0718116	0.2618	0.274299	0.783855	0.981616
Gm11084	1.8822	0.551317	2.01203	0.27401	0.784077	0.981733
Arl5a	955.526	-0.0405541	0.148284	-0.27349	0.784477	0.981752
Med28	731.621	-0.054133	0.197875	-0.273572	0.784414	0.981752
Nacc2	1088.74	0.0408601	0.149334	0.273616	0.78438	0.981752
Abi2	281.601	-0.0543511	0.199047	-0.273057	0.78481	0.981847
Med21	365.693	0.0477284	0.174766	0.273099	0.784777	0.981847
6430548M08Rik	1008.78	-0.0493873	0.182883	-0.270049	0.787123	0.981916
Alpk1	126.377	0.0740606	0.275202	0.269113	0.787842	0.981916
Arhgef25	529.397	-0.0531238	0.197503	-0.268977	0.787948	0.981916
Atxn7l1	370.307	0.0556328	0.204437	0.272126	0.785525	0.981916
Bloc1s2	202.643	-0.0611483	0.225595	-0.271053	0.78635	0.981916
C1qtnf1	672.709	0.0676821	0.251358	0.269265	0.787726	0.981916
Copz1	1227.98	0.046906	0.174207	0.269254	0.787734	0.981916
Csnk1d	1855.04	0.0401556	0.14896	0.269572	0.787489	0.981916
Cth	73.5598	-0.0889288	0.327179	-0.271805	0.785772	0.981916
D230025D16Rik	498.668	0.0504902	0.187305	0.269561	0.787498	0.981916
Dll4	154.995	-0.076041	0.280145	-0.271434	0.786057	0.981916
Fat4	328.331	-0.0624752	0.232131	-0.269138	0.787824	0.981916
Fbxo30	337.018	-0.0624647	0.230781	-0.270667	0.786648	0.981916
Gm14325	130.683	-0.0691599	0.255252	-0.270947	0.786432	0.981916
Gpr108	809.574	-0.0405099	0.150002	-0.270063	0.787112	0.981916
Gucy2g	57.4983	0.0978758	0.362099	0.270301	0.786929	0.981916
Il3ra	299.944	0.0669991	0.247624	0.270568	0.786723	0.981916
Jkamp	339.705	0.0511556	0.187553	0.272752	0.785044	0.981916
Kifc1	46.9802	0.133309	0.492852	0.270485	0.786787	0.981916
Lin54	144.111	-0.0673637	0.24787	-0.27177	0.785799	0.981916
Mdm2	1301.38	-0.0461895	0.170677	-0.270624	0.78668	0.981916
Ncstn	1342.03	0.0450782	0.166707	0.270405	0.786849	0.981916
Pkn3	494.693	-0.0513891	0.189633	-0.270993	0.786396	0.981916
Plod1	1736.7	0.0536909	0.197918	0.271279	0.786176	0.981916
Arl14ep	296.491	0.0527457	0.19625	0.268767	0.788109	0.981956
Parp8	346.894	0.0555613	0.207167	0.268196	0.788549	0.982345
Cdk19	876.907	-0.0429651	0.160532	-0.267642	0.788975	0.98265
Luc7l3	1451	0.0369765	0.138208	0.267543	0.789051	0.98265
Bag2	237.949	0.0698089	0.261765	0.266685	0.789712	0.982672
Brms1l	404.905	0.0483642	0.180925	0.267316	0.789226	0.982672
Cdk2	257.491	0.0655921	0.24587	0.266775	0.789642	0.982672
Itm2a	2989.99	-0.0386712	0.144971	-0.266751	0.789661	0.982672
Plk1	45.8242	0.123234	0.461394	0.267091	0.789399	0.982672
Pdcl	344.703	-0.053745	0.201784	-0.26635	0.78997	0.982834
Abl1	1602.19	-0.0389623	0.146563	-0.26584	0.790363	0.983002
Dalrd3	388.659	0.049849	0.187399	0.266005	0.790235	0.983002
Babam2	409.996	-0.0473123	0.178248	-0.265429	0.790679	0.983177
Ccdc71l	421.491	0.0521135	0.196965	0.264583	0.791331	0.983177
Chrac1	675.833	-0.0562464	0.212621	-0.264539	0.791365	0.983177
Ddx42	984.122	-0.0401321	0.15183	-0.264322	0.791532	0.983177
Dnase1l2	48.3458	-0.100053	0.378201	-0.26455	0.791356	0.983177
Eif5	4833.63	0.0386555	0.146179	0.26444	0.791441	0.983177
Fam173b	251.386	-0.0524638	0.19823	-0.264661	0.79127	0.983177
Gm5113	261.559	-0.0692997	0.261988	-0.264515	0.791383	0.983177
Crtc2	676.68	0.0425596	0.161146	0.264106	0.791698	0.983223
Dgcr8	357.349	0.0505647	0.191928	0.263456	0.792199	0.983442
Eif3k	1382.87	-0.0390227	0.148241	-0.263239	0.792367	0.983442
Ift52	378.14	-0.0507508	0.192814	-0.26321	0.792388	0.983442
Pcgf5	729.449	-0.0467614	0.177505	-0.263437	0.792214	0.983442
Gmnn	66.2454	0.0877649	0.334117	0.262677	0.792799	0.983792
Cyp20a1	408.167	0.0477651	0.182435	0.26182	0.79346	0.984133
Esyt1	2043.71	0.0456004	0.17407	0.261966	0.793347	0.984133
Hnrnpul1	1693.16	-0.0360764	0.137688	-0.262016	0.793309	0.984133
Kdm2a	1577.64	0.0399764	0.152823	0.261587	0.79364	0.984196
2610044O15Rik8	282.187	-0.054564	0.208782	-0.261345	0.793827	0.984225
Ggct	187.518	-0.0635673	0.243501	-0.261056	0.79405	0.984225
Mgrn1	1453.75	-0.040249	0.154129	-0.261138	0.793986	0.984225
Cables1	84.9066	0.0852784	0.328921	0.259267	0.795429	0.98488
Car3	81370.5	-0.0349519	0.134845	-0.259201	0.79548	0.98488
Ddb1	4900.08	-0.0349975	0.134774	-0.259675	0.795115	0.98488
Fcgr4	58.0573	-0.127649	0.492308	-0.259286	0.795414	0.98488
Gypc	749.435	0.0408346	0.157027	0.260048	0.794827	0.98488
Hmgcr	225.282	0.0680689	0.261876	0.259928	0.794919	0.98488
Mphosph8	304.438	0.0519448	0.199999	0.259725	0.795076	0.98488
Hmga1b	84.7508	0.125795	0.485815	0.258936	0.795685	0.984974
Ahcyl2	701.951	0.0498647	0.192891	0.258512	0.796012	0.985091
Gpx4	5470.64	-0.0397042	0.153607	-0.25848	0.796037	0.985091
Atg16l1	601.511	-0.0478958	0.185792	-0.257793	0.796567	0.985229
Ces1f	393.379	-0.0538827	0.209394	-0.257326	0.796927	0.985229
Chmp2a	1228.85	0.0406631	0.157894	0.257534	0.796766	0.985229
Clec4a1	304.433	-0.0789019	0.306953	-0.257048	0.797141	0.985229
Enox2	246.103	-0.0573962	0.223332	-0.256999	0.797179	0.985229
Exosc1	297.865	0.0502764	0.194955	0.257887	0.796494	0.985229
Fau	3392.55	0.0373808	0.145055	0.2577	0.796639	0.985229
Galm	161.854	0.0656738	0.255475	0.257065	0.797129	0.985229
Bag5	504.951	0.0456246	0.177743	0.256689	0.797419	0.985365
Acat2	245.295	0.0592706	0.237075	0.250008	0.802581	0.985422
Agk	191.678	-0.0542051	0.221083	-0.24518	0.806317	0.985422
Ago1	616.627	-0.0461725	0.18102	-0.255068	0.79867	0.985422
AI987944	191.822	-0.052969	0.218957	-0.241915	0.808846	0.985422
Ajuba	162.66	0.0672891	0.271095	0.248212	0.80397	0.985422
Akirin2	676.174	-0.0447532	0.180913	-0.247374	0.804619	0.985422
Alg10b	603.511	0.0416417	0.162726	0.255901	0.798027	0.985422
Amotl2	1238.69	0.0442707	0.18178	0.243539	0.807588	0.985422
Ankib1	458.442	0.0430486	0.176326	0.244142	0.807121	0.985422
Ankrd37	38.7962	-0.12912	0.522061	-0.247328	0.804654	0.985422
Ap4s1	657.588	0.052601	0.214626	0.245082	0.806393	0.985422
Aqr	578.351	0.0458112	0.189854	0.241297	0.809325	0.985422
Arhgap29	1000.41	0.0443221	0.18234	0.243074	0.807948	0.985422
Arpc1a	893.361	0.0424908	0.172613	0.246163	0.805556	0.985422
Arpp19	914.798	0.0420926	0.168415	0.249934	0.802639	0.985422
Atp6v0a2	1033.79	0.0390585	0.160936	0.242696	0.808241	0.985422
Batf3	47.4897	0.106791	0.432602	0.246856	0.80502	0.985422
Bbs5	89.936	-0.0733902	0.294682	-0.249049	0.803323	0.985422
Bcdin3d	97.6034	0.0697962	0.281791	0.247688	0.804376	0.985422
Bri3	466.854	-0.0425531	0.168655	-0.252309	0.800802	0.985422
Btf3l4	577.172	-0.0419194	0.166366	-0.251971	0.801063	0.985422
Casp9	252.252	-0.0589867	0.231481	-0.254823	0.79886	0.985422
Ccdc50	2250.86	0.035113	0.143518	0.24466	0.806719	0.985422
Cdkn2aipnl	612.765	-0.0435413	0.17559	-0.247971	0.804157	0.985422
Chrna10	67.64	-0.109945	0.450072	-0.244283	0.807012	0.985422
Clmn	221.858	-0.0672051	0.26293	-0.2556	0.798259	0.985422
Col24a1	220.062	0.0538866	0.222943	0.241706	0.809008	0.985422
Copg2	417.572	-0.0447931	0.182316	-0.24569	0.805923	0.985422
Crbn	471.558	-0.0542345	0.224643	-0.241425	0.809225	0.985422
Ctnna3	92.7263	0.083651	0.328156	0.254912	0.798791	0.985422
Ddx20	273.626	-0.0467669	0.193205	-0.242059	0.808734	0.985422
Ddx60	92.2555	0.0834589	0.341099	0.244677	0.806707	0.985422
Dna2	80.2679	0.0818992	0.328803	0.249083	0.803297	0.985422
Dohh	193.766	-0.0623169	0.255328	-0.244065	0.80718	0.985422
Edrf1	302.027	-0.0487903	0.1993	-0.244808	0.806605	0.985422
Eif2ak4	257.792	0.0505573	0.208499	0.242482	0.808407	0.985422
Eif3c	3476.59	-0.0337736	0.138205	-0.244373	0.806942	0.985422
Eif4a3	764.796	0.0391549	0.155424	0.251923	0.801101	0.985422
Eif4enif1	762.169	-0.0446787	0.179242	-0.249265	0.803156	0.985422
Emc2	1264.41	-0.037885	0.153387	-0.246989	0.804917	0.985422
F2rl3	48.2561	0.0925037	0.362327	0.255304	0.798488	0.985422
Fance	280.86	0.056533	0.221493	0.255236	0.798541	0.985422
Fbxl8	77.6227	0.0763943	0.30962	0.246736	0.805112	0.985422
Fcgr3	971.068	0.0570199	0.226554	0.251684	0.801286	0.985422
Gimap4	192.709	0.0611506	0.244032	0.250584	0.802135	0.985422
Gm12216	56.2907	-0.0940621	0.380581	-0.247154	0.804789	0.985422
Gm15446	127.297	-0.0701423	0.283728	-0.247217	0.80474	0.985422
H2afy	1203.46	0.040958	0.162019	0.252797	0.800425	0.985422
Hdac6	258.096	0.0539018	0.214129	0.251726	0.801253	0.985422
Herc1	1384.96	-0.0363515	0.14547	-0.24989	0.802672	0.985422
Hoxa10	481.236	-0.0471371	0.188052	-0.25066	0.802077	0.985422
Hoxc8	128.53	-0.0740802	0.305268	-0.242673	0.808259	0.985422
Ift27	242.74	0.0495058	0.20313	0.243714	0.807452	0.985422
Il15	108.593	-0.0734745	0.294415	-0.249561	0.802927	0.985422
Ints11	356.217	-0.0476057	0.197255	-0.241341	0.809291	0.985422
Kcnf1	186.665	0.0679626	0.270678	0.251083	0.80175	0.985422
Kdr	889.421	-0.0544526	0.225497	-0.241478	0.809185	0.985422
Klhl7	727.458	-0.0432148	0.175259	-0.246576	0.805236	0.985422
L3mbtl3	224.594	0.05627	0.22149	0.254052	0.799455	0.985422
Lage3	322.076	-0.0609296	0.246194	-0.247486	0.804532	0.985422
Lama4	1526.08	0.0506304	0.19977	0.253444	0.799925	0.985422
Lats2	474.02	-0.0523183	0.216734	-0.241394	0.80925	0.985422
Lipt2	109.424	0.0822615	0.326021	0.25232	0.800794	0.985422
Lrig2	276.969	0.0548459	0.214923	0.255188	0.798578	0.985422
Maco1	883.589	0.0395063	0.159254	0.24807	0.80408	0.985422
Magohb	53.0221	0.0907523	0.362162	0.250585	0.802135	0.985422
Map10	73.1632	-0.0974096	0.40195	-0.242342	0.808515	0.985422
Med30	199.289	-0.0618165	0.24332	-0.254054	0.799454	0.985422
Mgll	2247.76	-0.0388758	0.160224	-0.242633	0.808289	0.985422
Mlh1	206.524	-0.058191	0.233924	-0.24876	0.803546	0.985422
Mpp5	591.274	-0.0460191	0.184137	-0.249918	0.802651	0.985422
Mpzl3	80.4587	-0.081087	0.3322	-0.244091	0.807161	0.985422
Myo10	1581.72	-0.0446794	0.181352	-0.246369	0.805397	0.985422
Nbeal2	560.081	-0.04345	0.174671	-0.248753	0.803552	0.985422
Ncaph2	1232.26	-0.0361524	0.14224	-0.254164	0.799369	0.985422
Ndrg1	1010.74	0.0472767	0.194873	0.242602	0.808314	0.985422
Ndufaf7	342.636	0.0572168	0.227957	0.250998	0.801815	0.985422
Nedd4	10984.7	-0.0355073	0.141918	-0.250195	0.802437	0.985422
Nfx1	937.249	-0.0397547	0.163357	-0.24336	0.807726	0.985422
Nfyb	509.494	-0.0517927	0.212467	-0.243768	0.807411	0.985422
Nid2	500.075	-0.0639987	0.249965	-0.256031	0.797927	0.985422
Nog	50.0074	0.0993268	0.409479	0.242569	0.808339	0.985422
Nop9	378.279	-0.0448061	0.182952	-0.244906	0.806529	0.985422
Ntrk2	1229.39	-0.0620928	0.249997	-0.248375	0.803845	0.985422
Nubp2	328.083	-0.0498313	0.195283	-0.255174	0.798589	0.985422
Nup37	126.696	0.067174	0.275506	0.243821	0.80737	0.985422
Pan2	514.093	-0.0461891	0.18712	-0.246842	0.80503	0.985422
Phlda1	156.239	-0.0698389	0.274515	-0.254408	0.799181	0.985422
Pip4k2b	2123.84	-0.0376897	0.150215	-0.250904	0.801888	0.985422
Pmm1	375.892	0.0570946	0.23313	0.244905	0.80653	0.985422
Pomp	1393.76	-0.0404382	0.166864	-0.242343	0.808514	0.985422
Psma1	1592.22	-0.0373743	0.153296	-0.243804	0.807382	0.985422
Aoc3	3019.03	-0.0517438	0.214647	-0.241064	0.809505	0.985443
Gstm2	976.579	-0.0384047	0.159394	-0.240942	0.8096	0.985443
Aplp2	7451.3	0.0380422	0.158364	0.24022	0.810159	0.985967
Arid1a	1456.63	0.03599	0.150249	0.239536	0.81069	0.985982
C2cd2l	447.502	-0.0403796	0.169649	-0.238018	0.811867	0.985982
Cdc37	2034.06	0.0403592	0.169506	0.238099	0.811804	0.985982
Cops7a	1885.2	-0.0408648	0.170738	-0.239341	0.810841	0.985982
Coro2a	92.2772	0.077626	0.324039	0.239558	0.810673	0.985982
Dstyk	521.334	-0.0411904	0.172984	-0.238117	0.81179	0.985982
Exoc3	1033.84	-0.0363644	0.152436	-0.238555	0.81145	0.985982
Gas6	5826.65	-0.0448436	0.187789	-0.238797	0.811263	0.985982
Gdf7	6.92872	-0.31824	1.32604	-0.239993	0.810336	0.985982
Gkn3	17.7664	0.161822	0.680281	0.237875	0.811978	0.985982
Gxylt1	302.677	0.0549078	0.230304	0.238414	0.81156	0.985982
Hhex	102.586	0.0668685	0.279441	0.239294	0.810878	0.985982
Josd1	607.099	0.0406338	0.170594	0.23819	0.811734	0.985982
Kifap3	771.478	-0.0388005	0.162992	-0.238052	0.811841	0.985982
Cds2	1703.14	-0.0349195	0.146967	-0.237601	0.812191	0.986084
Hmgb1	1457.97	0.034489	0.14552	0.237005	0.812653	0.986488
Atp11a	1680.15	-0.0369908	0.157399	-0.235012	0.814199	0.986799
Cog5	233.029	-0.0490425	0.208038	-0.235738	0.813636	0.986799
Dnajc2	696.842	-0.0443224	0.188204	-0.235502	0.813819	0.986799
Hspg2	10950.6	0.0378698	0.160165	0.236443	0.813089	0.986799
Ipo11	377.505	-0.0413782	0.175939	-0.235185	0.814065	0.986799
Man2c1	849.847	-0.0361566	0.153259	-0.235919	0.813495	0.986799
Map1s	525.149	-0.0429059	0.182059	-0.23567	0.813689	0.986799
Mbp	449.812	0.0459512	0.195479	0.235069	0.814155	0.986799
Med26	163.155	-0.0576392	0.244116	-0.236114	0.813344	0.986799
Prdx5	1830.79	-0.0393401	0.166672	-0.236034	0.813406	0.986799
Cblb	491.278	0.0457332	0.196089	0.233227	0.815586	0.986825
Cbx1	762.507	-0.0407446	0.173741	-0.234513	0.814587	0.986825
Ccm2l	243.267	-0.0515997	0.220676	-0.233825	0.815121	0.986825
Chuk	473.684	-0.0403575	0.172906	-0.233406	0.815446	0.986825
Cpsf3	563.267	-0.0440266	0.188757	-0.233244	0.815572	0.986825
Elf2	1028.33	0.0368216	0.157835	0.233292	0.815534	0.986825
Gcsh	841.49	-0.0451773	0.193667	-0.233273	0.815549	0.986825
Kctd2	504.712	-0.0404151	0.173226	-0.233309	0.815522	0.986825
Lsm3	186.439	-0.0500119	0.213533	-0.234211	0.814821	0.986825
Lyrm4	119.817	0.0628292	0.268621	0.233896	0.815066	0.986825
Mapk8ip1	215.835	0.0505831	0.21695	0.233155	0.815641	0.986825
Bdh2	96.2949	0.0778464	0.33568	0.231907	0.81661	0.987351
Cd300ld4	17.727	0.143154	0.617748	0.231735	0.816744	0.987351
Chek2	48.9352	0.0956579	0.412019	0.232168	0.816407	0.987351
Cidec	4063.9	-0.0442007	0.191123	-0.231269	0.817106	0.987351
Hectd4	941.752	-0.0369289	0.159721	-0.231209	0.817153	0.987351
Hgh1	98.5649	-0.0660465	0.285564	-0.231284	0.817094	0.987351
Hmgb2	197.84	-0.0664981	0.286193	-0.232354	0.816263	0.987351
Lta4h	648.655	0.0372902	0.161361	0.231098	0.817239	0.987351
Phka2	534.306	0.0390566	0.168357	0.231986	0.816549	0.987351
Dpysl2	511.631	0.0440186	0.190788	0.23072	0.817533	0.987394
Gpr161	165.79	0.0614285	0.266196	0.230764	0.817498	0.987394
Pdgfrl	180.982	0.059898	0.259808	0.230547	0.817667	0.9874
Pdzd11	222.365	-0.0465981	0.202362	-0.23027	0.817882	0.987504
Flrt2	529.439	-0.0533938	0.232042	-0.230104	0.818011	0.987504
Hddc2	145.08	0.058992	0.25662	0.22988	0.818185	0.987558
0610040J01Rik	134.112	-0.0647913	0.33504	-0.193384	0.846658	0.987771
1700056E22Rik	13.8922	-0.158891	0.759427	-0.209225	0.834273	0.987771
2300009A05Rik	39.2365	0.0789173	0.430574	0.183284	0.854575	0.987771
2310033P09Rik	101.249	-0.0628324	0.338224	-0.185772	0.852624	0.987771
4930579G24Rik	41.5785	-0.0792545	0.396126	-0.200074	0.841423	0.987771
4933427D14Rik	134.015	0.0508452	0.248068	0.204965	0.8376	0.987771
9430038I01Rik	96.2056	0.0619574	0.291409	0.212613	0.831629	0.987771
Aatf	231.226	0.0414652	0.224304	0.184862	0.853337	0.987771
Abcb10	444.826	-0.0413861	0.183659	-0.225343	0.821713	0.987771
Abraxas2	594.717	0.0291377	0.158951	0.183312	0.854553	0.987771
AC149090.1	1496.22	-0.0304224	0.161309	-0.188598	0.850408	0.987771
Acaca	1385.4	0.0357331	0.193448	0.184717	0.853451	0.987771
Acss3	110.575	-0.0542456	0.278534	-0.194754	0.845585	0.987771
Acta2	1453.02	0.040879	0.194511	0.210163	0.833541	0.987771
Actl6a	347.437	0.039931	0.182969	0.218239	0.827243	0.987771
Actr10	1032.48	-0.02899	0.159278	-0.182008	0.855576	0.987771
Adamtsl5	1066.4	-0.04041	0.21222	-0.190415	0.848984	0.987771
Adprh	826.59	-0.0347159	0.156799	-0.221404	0.824778	0.987771
Adra1d	59.416	-0.0827708	0.397968	-0.207984	0.835242	0.987771
Afg1l	199.281	-0.0444701	0.231965	-0.19171	0.847969	0.987771
AI606181	110.814	-0.0560776	0.259561	-0.216048	0.82895	0.987771
Ak4	144.043	0.0630046	0.288554	0.218346	0.827159	0.987771
Akr1c13	38.3024	-0.0890881	0.456077	-0.195336	0.84513	0.987771
Aldh1l2	269.291	0.0496126	0.259869	0.190914	0.848593	0.987771
Aldh9a1	502.976	-0.0366277	0.184842	-0.198157	0.842923	0.987771
Alg3	254.306	-0.0371417	0.2036	-0.182425	0.855249	0.987771
Angptl6	63.7597	0.0612552	0.32876	0.186322	0.852192	0.987771
Ankrd13a	1081.19	0.0376574	0.173473	0.21708	0.828146	0.987771
Ankrd27	637.481	0.0349506	0.16473	0.212168	0.831976	0.987771
Ar	756.558	-0.0332188	0.165205	-0.201076	0.840639	0.987771
Arfgap1	979.01	0.0270686	0.146688	0.184532	0.853596	0.987771
Arglu1	1308.66	-0.0278671	0.14531	-0.191777	0.847917	0.987771
Arhgef15	415.628	-0.0422644	0.206842	-0.204332	0.838094	0.987771
Armc1	608.241	-0.0364091	0.173811	-0.209475	0.834077	0.987771
Arsa	494.362	0.0406795	0.218691	0.186013	0.852434	0.987771
Art5	233.276	-0.0510924	0.256159	-0.199456	0.841906	0.987771
As3mt	470.565	-0.0401804	0.182629	-0.220011	0.825862	0.987771
Atg101	538.277	-0.0403892	0.211242	-0.191198	0.84837	0.987771
Atg3	713.09	-0.0317912	0.165723	-0.191833	0.847873	0.987771
Atg5	399.595	-0.0335609	0.178216	-0.188315	0.850629	0.987771
Atp13a3	903.5	0.0366984	0.162615	0.225677	0.821453	0.987771
Atp6v1e1	1865.48	-0.0304911	0.166712	-0.182897	0.854879	0.987771
Aurka	144.316	0.0546416	0.268728	0.203335	0.838874	0.987771
B3gnt8	97.4191	-0.0717901	0.315577	-0.227488	0.820044	0.987771
Bak1	518.067	0.0354806	0.174906	0.202856	0.839248	0.987771
Bcl2a1b	11.2807	-0.16464	0.8678	-0.189722	0.849527	0.987771
Bco2	26.3163	-0.107723	0.562097	-0.191645	0.84802	0.987771
Becn1	1052.48	0.0291768	0.152321	0.191548	0.848096	0.987771
Bicdl1	85.8596	-0.0794143	0.365789	-0.217104	0.828127	0.987771
Brd4	1251.84	0.0363697	0.165019	0.220397	0.825562	0.987771
Brf1	720.568	-0.034408	0.160592	-0.214257	0.830347	0.987771
Bri3bp	192.342	0.0479137	0.220898	0.216904	0.828283	0.987771
Btaf1	375.122	0.0406646	0.198445	0.204917	0.837637	0.987771
Btbd10	284.963	0.0479498	0.212302	0.225856	0.821313	0.987771
Btbd9	492.401	0.0380158	0.178131	0.213415	0.831003	0.987771
C1galt1c1	244.481	-0.0413975	0.203193	-0.203735	0.838561	0.987771
C2	133.572	0.0470797	0.258445	0.182165	0.855453	0.987771
Car8	146.255	0.0639262	0.328977	0.194318	0.845927	0.987771
Cars	790.411	-0.0290349	0.159309	-0.182256	0.855382	0.987771
Cbx3	581.048	-0.0316518	0.176349	-0.179483	0.857558	0.987771
Ccdc159	34.8241	-0.0915644	0.466883	-0.196118	0.844517	0.987771
Ccdc84	185.978	0.0449734	0.231884	0.193948	0.846216	0.987771
Ccdc85b	623.016	-0.0483066	0.235562	-0.20507	0.837518	0.987771
Ccl24	148.242	0.0536665	0.29972	0.179055	0.857894	0.987771
Ccndbp1	497.267	-0.0406269	0.187052	-0.217196	0.828056	0.987771
Ccnl2	2509.99	0.0327884	0.143617	0.228304	0.81941	0.987771
Ccr2	909.294	0.0462024	0.206668	0.223559	0.823101	0.987771
Cd248	1692.65	0.035671	0.179239	0.199013	0.842253	0.987771
Cd55	1476.05	-0.0303101	0.141307	-0.214499	0.830158	0.987771
Cdo1	2080.67	-0.039158	0.202728	-0.193155	0.846837	0.987771
Cebpb	1250.33	-0.0456547	0.205705	-0.221943	0.824358	0.987771
Cep120	596.799	-0.0317266	0.169236	-0.187469	0.851293	0.987771
Cep250	683.383	0.0307283	0.16214	0.189517	0.849688	0.987771
Cep97	143.5	0.0505914	0.262061	0.193052	0.846918	0.987771
Cetn2	413.145	-0.036037	0.196987	-0.182941	0.854845	0.987771
Cetn3	437.62	-0.0383436	0.177008	-0.216621	0.828504	0.987771
Chmp5	723.119	0.0313541	0.173693	0.180514	0.856749	0.987771
Ckap5	778.684	-0.0341069	0.157323	-0.216795	0.828368	0.987771
Cldn1	77.5452	-0.101961	0.484113	-0.210615	0.833188	0.987771
Clstn1	1594.52	0.0429893	0.197258	0.217934	0.82748	0.987771
Clu	2355.54	0.0319411	0.146212	0.218458	0.827073	0.987771
Cmtm4	514.148	-0.0341123	0.186727	-0.182685	0.855045	0.987771
Cmtr2	130.891	-0.0461569	0.255363	-0.18075	0.856564	0.987771
Col10a1	28.1204	0.519751	2.46672	0.210705	0.833117	0.987771
Comt	1215.57	-0.0320594	0.144839	-0.221345	0.824823	0.987771
Cops3	925.907	-0.0332823	0.16916	-0.196751	0.844023	0.987771
Cox19	593.614	-0.0460124	0.208731	-0.220439	0.82553	0.987771
Cpsf4l	25.9924	0.106446	0.512049	0.207882	0.835321	0.987771
Csad	870.98	-0.0377578	0.206258	-0.183061	0.85475	0.987771
Csf3r	151.425	-0.0521862	0.265212	-0.196771	0.844006	0.987771
Csnk1g1	268.949	0.0386698	0.209581	0.18451	0.853613	0.987771
Cuta	678.85	-0.0313731	0.169374	-0.18523	0.853049	0.987771
Dact3	166.475	0.0660697	0.314183	0.21029	0.833441	0.987771
Ddah2	488.59	-0.0339438	0.186842	-0.181671	0.855841	0.987771
Ddx19b	466.411	-0.0417992	0.184625	-0.2264	0.82089	0.987771
Derl2	602.146	0.03431	0.162298	0.211402	0.832574	0.987771
Dhx32	1006.62	0.0403527	0.18049	0.223573	0.82309	0.987771
Dhx37	248.083	0.0384816	0.209526	0.18366	0.85428	0.987771
Dip2c	461.06	0.0340569	0.182604	0.186506	0.852048	0.987771
Dis3	294.898	0.0418736	0.215196	0.194584	0.845719	0.987771
Dmap1	325.358	-0.0447945	0.204019	-0.219561	0.826213	0.987771
Dnajb4	1923.38	0.0404654	0.199664	0.202668	0.839395	0.987771
Dpy30	279.062	-0.0422783	0.21243	-0.199023	0.842245	0.987771
Drg2	548.577	0.0381779	0.171421	0.222714	0.823758	0.987771
Dtwd1	107.49	0.0611188	0.272479	0.224306	0.822519	0.987771
Dtx2	439.833	0.0354791	0.175711	0.201917	0.839982	0.987771
Dus3l	646.734	-0.0331642	0.175242	-0.189248	0.849899	0.987771
Dusp12	85.8695	0.0600312	0.299311	0.200564	0.841039	0.987771
Dync2li1	104.421	0.0599942	0.288544	0.207921	0.835291	0.987771
E2f1	112.133	0.059217	0.316785	0.186931	0.851714	0.987771
E2f3	394.212	-0.035048	0.188279	-0.186149	0.852328	0.987771
Ebf1	944.514	0.0369118	0.186434	0.197988	0.843054	0.987771
Eci3	20.8262	-0.121478	0.665641	-0.182498	0.855192	0.987771
Ecm2	1030.64	0.0463745	0.221693	0.209183	0.834305	0.987771
Eef1akmt2	114.939	-0.0570712	0.265364	-0.215068	0.829714	0.987771
Eef1e1	255.231	0.038869	0.217287	0.178883	0.85803	0.987771
Ehhadh	220.316	0.0425733	0.218229	0.195085	0.845326	0.987771
Eif2b2	633.833	0.0446813	0.201762	0.221455	0.824738	0.987771
Eif3e	2593.84	-0.0314482	0.154491	-0.20356	0.838697	0.987771
Elp6	80.3197	-0.0691515	0.30877	-0.223958	0.82279	0.987771
Emilin3	42.8571	0.085797	0.418312	0.205103	0.837492	0.987771
Endov	220.951	-0.0398209	0.219731	-0.181226	0.85619	0.987771
Epb41l2	2065.19	0.040243	0.17736	0.226901	0.820501	0.987771
Epm2aip1	577.117	-0.031308	0.165619	-0.189036	0.850065	0.987771
Ercc1	355.356	0.0433123	0.202521	0.213866	0.830652	0.987771
Etf1	2551.52	-0.0301546	0.159445	-0.189122	0.849997	0.987771
Exosc8	259.444	-0.0365559	0.202831	-0.180229	0.856973	0.987771
F8a	177.273	0.0503641	0.231061	0.217969	0.827453	0.987771
Fabp4	19854.9	0.033825	0.154656	0.218711	0.826875	0.987771
Fam104a	795.55	-0.037308	0.172806	-0.215895	0.829069	0.987771
Fam122a	299.807	0.0403589	0.187859	0.214837	0.829895	0.987771
Fam13b	193.483	0.0450038	0.219812	0.204738	0.837777	0.987771
Fam180a	76.2499	-0.0745268	0.343941	-0.216685	0.828454	0.987771
Fam76b	331.269	-0.0331321	0.1812	-0.182848	0.854917	0.987771
Farp2	153.858	-0.0571449	0.266623	-0.214329	0.830291	0.987771
Fas	222.862	0.0575325	0.260658	0.22072	0.825311	0.987771
Fbxl12	175.67	0.0435602	0.240229	0.181327	0.856111	0.987771
Fbxl14	446.75	0.0330436	0.181041	0.18252	0.855174	0.987771
Fbxl20	780.496	-0.0358375	0.168679	-0.212459	0.831749	0.987771
Fcf1	291.23	0.0430684	0.199294	0.216105	0.828906	0.987771
Fcgrt	2847.91	-0.0350649	0.167272	-0.209628	0.833958	0.987771
Fcna	112.166	0.0748343	0.356631	0.209837	0.833795	0.987771
Fhl2	71.0017	0.0600146	0.33466	0.17933	0.857678	0.987771
Fut10	267.64	0.0349709	0.192061	0.182083	0.855518	0.987771
Fyb	241.381	0.0643127	0.289227	0.222361	0.824033	0.987771
Gabbr1	449.384	0.0348433	0.180832	0.192684	0.847207	0.987771
Galk2	218.924	0.0480776	0.255907	0.187872	0.850977	0.987771
Galnt17	228.85	-0.044768	0.211322	-0.211847	0.832226	0.987771
Galr2	80.428	0.0799788	0.411517	0.194351	0.845901	0.987771
Gbp3	338.576	-0.0706803	0.353666	-0.199851	0.841597	0.987771
Gfod2	207.097	-0.047377	0.2088	-0.226902	0.8205	0.987771
Gfra3	29.9259	0.0935629	0.484639	0.193057	0.846915	0.987771
Gm10037	20.561	0.114779	0.580382	0.197764	0.84323	0.987771
Gm10134	29.6156	-0.0995973	0.543945	-0.183102	0.854718	0.987771
Gm10549	15.1214	-0.155638	0.686208	-0.226809	0.820573	0.987771
Gm11042	0.289283	0.842844	4.39922	0.191589	0.848064	0.987771
Gm11808	883.486	0.0469566	0.22074	0.212723	0.831543	0.987771
Gm17651	0.106475	0.83661	4.3983	0.190212	0.849143	0.987771
Gm20538	0.635233	-0.928035	4.22596	-0.219603	0.82618	0.987771
Gm266	21.1637	0.137543	0.600311	0.22912	0.818775	0.987771
Gm3646	5.02246	-0.302245	1.48432	-0.203625	0.838646	0.987771
Gm42517	21.4533	-0.127296	0.633394	-0.200974	0.840719	0.987771
Gm4951	95.4301	-0.0820508	0.431782	-0.190028	0.849287	0.987771
Gm6665	60.9679	-0.0719337	0.376576	-0.19102	0.84851	0.987771
Gm6685	12.0575	-0.148297	0.716947	-0.206845	0.836131	0.987771
Gnb5	320.041	-0.040601	0.190065	-0.213617	0.830846	0.987771
Gng11	414.772	0.0434164	0.209734	0.207007	0.836004	0.987771
Gnptg	370.094	-0.0411171	0.200199	-0.205381	0.837274	0.987771
Gpatch1	261.333	0.0429891	0.191713	0.224237	0.822573	0.987771
Gpr132	81.5249	0.0721107	0.388652	0.185541	0.852805	0.987771
Gpr182	90.947	0.0704641	0.350993	0.200756	0.840889	0.987771
Gpsm3	117.411	-0.0514176	0.261635	-0.196525	0.8442	0.987771
Grap	148.769	-0.0509649	0.270853	-0.188165	0.850748	0.987771
Gtf2a2	565.59	-0.0363047	0.172423	-0.210556	0.833234	0.987771
Gtf2e1	307.636	-0.0430659	0.191691	-0.224663	0.822241	0.987771
Gtpbp4	939.781	-0.0357088	0.188019	-0.189921	0.849371	0.987771
Guca1a	27.4073	0.110378	0.559905	0.197136	0.843721	0.987771
Habp2	65.5049	0.0707354	0.371426	0.190443	0.848962	0.987771
Hdgfl2	791.422	0.0296303	0.153849	0.192594	0.847277	0.987771
Herc2	2295.47	-0.0272417	0.15094	-0.18048	0.856776	0.987771
Hist1h4k	1.9943	0.501315	2.44772	0.204809	0.837721	0.987771
Hist1h4m	8.71857	0.171003	0.802768	0.213017	0.831314	0.987771
Hivep1	739.82	-0.0294446	0.16367	-0.179902	0.85723	0.987771
Hoxc5	102.784	-0.057198	0.284838	-0.200809	0.840848	0.987771
Hps3	331.979	0.0377306	0.186689	0.202105	0.839835	0.987771
Hps4	199.397	-0.0437604	0.242716	-0.180295	0.856921	0.987771
Hs1bp3	225.608	0.0436352	0.228419	0.191032	0.848501	0.987771
Hsd17b11	542.558	0.0464093	0.211809	0.219109	0.826565	0.987771
Hsf4	201.741	-0.0547696	0.259127	-0.211362	0.832605	0.987771
Hspb1	4104.39	-0.0385428	0.207735	-0.185538	0.852807	0.987771
Htra2	342.907	0.0357965	0.186386	0.192056	0.847699	0.987771
Hyal1	125.284	-0.0589035	0.28105	-0.209584	0.833993	0.987771
Ifitm1	33.4561	-0.0930413	0.510649	-0.182202	0.855424	0.987771
Ifngr1	1794.28	0.0321029	0.164745	0.194865	0.845499	0.987771
Igf2r	2264.13	0.0330731	0.159914	0.206819	0.836151	0.987771
Igtp	576.665	0.0448102	0.242213	0.185004	0.853226	0.987771
Il6st	5983.71	0.0284215	0.157041	0.180981	0.856382	0.987771
Impact	649.044	-0.0331881	0.18089	-0.183471	0.854428	0.987771
Inka2	113.251	0.0543927	0.285832	0.190296	0.849077	0.987771
Ints7	390.513	0.042217	0.197583	0.213667	0.830807	0.987771
Iqcb1	95.5489	0.071387	0.357986	0.199413	0.84194	0.987771
Irf7	387.924	0.0745233	0.371218	0.200753	0.840892	0.987771
Isoc1	716.804	-0.0280764	0.152892	-0.183636	0.854299	0.987771
Itgb3bp	68.1324	-0.0709012	0.345862	-0.204998	0.837574	0.987771
Izumo4	135.895	-0.0542335	0.273775	-0.198095	0.84297	0.987771
Jak3	596.105	0.0391924	0.218001	0.179781	0.857325	0.987771
Kcns3	95.742	-0.0593015	0.332128	-0.17855	0.858291	0.987771
Kctd3	475.115	0.0337364	0.170795	0.197525	0.843417	0.987771
Kdm3a	492.293	0.037596	0.177742	0.21152	0.832481	0.987771
Kdm6b	952.617	-0.0327548	0.16196	-0.20224	0.839729	0.987771
Kdm7a	698.439	-0.0391279	0.172234	-0.227179	0.820285	0.987771
Kif2a	376.863	0.0368213	0.175756	0.209503	0.834056	0.987771
Kin	202.771	-0.0472679	0.216381	-0.218447	0.827081	0.987771
Klf4	1240.95	0.0367872	0.197679	0.186096	0.85237	0.987771
Klhl9	1185.4	0.0301591	0.164085	0.183802	0.854169	0.987771
Kptn	232.492	-0.0422288	0.205071	-0.205923	0.836851	0.987771
Krtdap	9.92939	-0.15093	0.815099	-0.185168	0.853097	0.987771
Lactb2	662.167	-0.0333815	0.164909	-0.202424	0.839585	0.987771
Lama2	1231.67	-0.0389796	0.17024	-0.228968	0.818893	0.987771
Larp4	676.946	0.0312013	0.16537	0.188675	0.850347	0.987771
Lctl	82.5822	0.0703063	0.375168	0.1874	0.851347	0.987771
Ldb1	941.524	-0.0348905	0.164402	-0.212226	0.83193	0.987771
Lemd3	318.748	0.040668	0.181916	0.223553	0.823105	0.987771
Lifr	1245.41	0.0335483	0.15671	0.214079	0.830485	0.987771
Llph	504.583	0.0427495	0.232193	0.184112	0.853925	0.987771
Lman2	2548.38	0.0322767	0.147899	0.218234	0.827247	0.987771
Lmbrd2	403.653	-0.0442388	0.197626	-0.223851	0.822873	0.987771
Lpar6	200.363	-0.0551233	0.279121	-0.197489	0.843445	0.987771
Lrch3	177.573	0.052589	0.249847	0.210485	0.833289	0.987771
Lrp6	1566.21	0.0308487	0.147342	0.209368	0.834161	0.987771
Lrrn4cl	1228.05	-0.03291	0.175765	-0.187239	0.851473	0.987771
Lsg1	452.301	0.0351247	0.177385	0.198014	0.843034	0.987771
Lsr	34.5719	0.0909018	0.476411	0.190805	0.848678	0.987771
Maea	1290.69	0.0287776	0.143736	0.200211	0.841316	0.987771
Mapk1	2518.66	-0.0285403	0.135052	-0.211328	0.832631	0.987771
Mbd6	981.656	-0.0289544	0.154206	-0.187764	0.851061	0.987771
Meaf6	311.707	0.037102	0.197452	0.187904	0.850952	0.987771
Med13	1059.16	0.0309226	0.15942	0.19397	0.8462	0.987771
Mfng	392.901	-0.0460838	0.22583	-0.204064	0.838303	0.987771
Micu2	1067.52	0.0318749	0.147153	0.21661	0.828512	0.987771
Mkrn1	544.243	0.040402	0.180868	0.223379	0.823241	0.987771
Mlx	319.249	0.0369921	0.206649	0.17901	0.85793	0.987771
Mocs3	120.744	0.0635252	0.28214	0.225155	0.821859	0.987771
Mospd3	251.384	0.0543109	0.258972	0.209717	0.833889	0.987771
Mpp3	468.937	-0.0634546	0.293415	-0.216263	0.828783	0.987771
Mrpl41	297.659	0.0504721	0.241608	0.208901	0.834526	0.987771
Mrpl49	440.702	-0.0333806	0.1865	-0.178985	0.85795	0.987771
Mrps16	490.454	-0.047922	0.216014	-0.221847	0.824433	0.987771
Mrps17	662.835	0.0298038	0.166905	0.178567	0.858277	0.987771
Mrps2	369.374	0.043128	0.213512	0.201993	0.839922	0.987771
Mrrf	373.498	-0.0417296	0.192217	-0.217096	0.828134	0.987771
Msh3	213.184	0.0521461	0.246818	0.211274	0.832674	0.987771
Msl3l2	64.1774	-0.0666328	0.334347	-0.199292	0.842034	0.987771
Mtf2	221.77	0.0480644	0.22889	0.209989	0.833676	0.987771
Mtss1	823.344	0.0295727	0.160221	0.184575	0.853563	0.987771
Mtx1	311.687	-0.0366832	0.195482	-0.187655	0.851147	0.987771
Mustn1	2073.68	0.0465311	0.20941	0.222201	0.824157	0.987771
Mycl	76.6383	-0.0762346	0.375874	-0.202819	0.839276	0.987771
Myg1	313.668	0.0392069	0.217706	0.180091	0.857081	0.987771
Mzb1	17.9116	0.143968	0.666826	0.2159	0.829066	0.987771
Nabp1	904.746	0.0337715	0.170579	0.197982	0.843059	0.987771
Nadsyn1	98.3698	0.054216	0.295771	0.183304	0.854559	0.987771
Nae1	516.238	-0.0367564	0.205836	-0.178571	0.858274	0.987771
Nagk	279.086	0.046479	0.214255	0.216933	0.828261	0.987771
Ncoa5	516.129	0.0359914	0.174113	0.206713	0.836234	0.987771
Ncoa6	686.894	0.0345563	0.166033	0.208129	0.835128	0.987771
Ncoa7	163.459	0.0611079	0.271915	0.224731	0.822188	0.987771
Ndfip1	1786.45	0.0322869	0.146923	0.219754	0.826063	0.987771
Ndor1	127.158	0.0478738	0.255733	0.187202	0.851502	0.987771
Nelfe	258.315	-0.0398688	0.212996	-0.18718	0.851519	0.987771
Nfatc3	790.054	0.0313925	0.153831	0.204071	0.838298	0.987771
Nktr	1078.72	0.0328129	0.168543	0.194686	0.845639	0.987771
Nmrk1	106.085	0.0659637	0.288478	0.228661	0.819132	0.987771
Nox4	191.236	0.0693799	0.330951	0.209638	0.83395	0.987771
Npat	151.293	-0.0556118	0.251959	-0.220718	0.825312	0.987771
Nqo2	466.784	0.040211	0.17881	0.224881	0.822072	0.987771
Nrep	3837.62	0.0359651	0.168703	0.213186	0.831182	0.987771
Nt5m	244.742	-0.0435741	0.21995	-0.198109	0.84296	0.987771
Nuak1	748.654	-0.0375474	0.16598	-0.226216	0.821033	0.987771
Nudt14	83.8239	0.0703582	0.308436	0.228112	0.819559	0.987771
Nup153	1001.09	-0.0313407	0.165538	-0.189326	0.849838	0.987771
Nup155	321.441	-0.0393998	0.205761	-0.191483	0.848147	0.987771
Nxt1	132.846	0.0476945	0.255245	0.186858	0.851772	0.987771
Ocel1	256.994	-0.0353362	0.194738	-0.181455	0.856011	0.987771
Ociad1	1921.43	-0.0327407	0.146621	-0.223301	0.823301	0.987771
Os9	1476.11	0.0309405	0.159601	0.193862	0.846284	0.987771
Otud1	980.142	-0.0603397	0.30258	-0.199417	0.841936	0.987771
Oxld1	131.025	-0.0523211	0.284073	-0.184182	0.853871	0.987771
Pafah1b1	2927.89	-0.0315578	0.14662	-0.215235	0.829584	0.987771
Parl	560.548	0.0379699	0.176618	0.214983	0.82978	0.987771
Pcgf3	824.395	0.0358051	0.174573	0.205102	0.837493	0.987771
Pcsk7	507.734	-0.0301153	0.161077	-0.186962	0.85169	0.987771
Pdcd10	396.115	0.0393781	0.194066	0.202911	0.839204	0.987771
Pde8a	742.844	-0.0334193	0.169437	-0.197237	0.843642	0.987771
Pex2	661.646	0.0423082	0.226175	0.18706	0.851614	0.987771
Pfkl	425.585	-0.0564607	0.257327	-0.219413	0.826329	0.987771
Pglyrp1	21.4823	0.123488	0.595122	0.207501	0.835619	0.987771
Pgrmc2	891.285	-0.033457	0.149222	-0.224209	0.822594	0.987771
Pik3cb	275.674	0.0359868	0.192855	0.186601	0.851974	0.987771
Pkp4	600.097	0.0423343	0.195286	0.216781	0.828379	0.987771
Plec	24683	-0.0408188	0.193071	-0.211419	0.832561	0.987771
Plet1	13.246	-0.140096	0.768984	-0.182184	0.855438	0.987771
Plp1	136.588	0.0740517	0.338332	0.218873	0.826749	0.987771
Poc1b	150.255	0.0504788	0.265322	0.190255	0.84911	0.987771
Pogk	522.346	0.0319456	0.164125	0.194642	0.845673	0.987771
Pold3	243.129	-0.0460947	0.226326	-0.203665	0.838616	0.987771
Polr2a	1544.32	-0.0303214	0.141914	-0.21366	0.830813	0.987771
Ppp1r16a	549.245	-0.0341533	0.168984	-0.202109	0.839831	0.987771
Psd3	665.694	0.0326822	0.157644	0.207316	0.835763	0.987771
Ddx18	482.889	0.0318925	0.178826	0.178344	0.858453	0.987809
Mia2	1178.97	0.0258685	0.14522	0.178133	0.858618	0.98785
Mfap3	439.053	-0.0327802	0.184717	-0.177462	0.859146	0.988308
Mfap5	1328.43	0.0409299	0.230901	0.177262	0.859302	0.98834
Cr1l	1003.76	0.0284387	0.16065	0.177023	0.859491	0.988408
Cpeb2	424.875	-0.0324085	0.183531	-0.176583	0.859836	0.988511
Kdm3b	1010.03	-0.0284585	0.161166	-0.176579	0.859839	0.988511
Gorasp1	385.453	-0.0353648	0.200901	-0.176031	0.860269	0.98856
Kdelr1	1277.79	-0.0269752	0.153097	-0.176197	0.860139	0.98856
Nop2	566.508	0.0334854	0.190051	0.176191	0.860144	0.98856
Lrp11	72.6962	0.0609513	0.346977	0.175664	0.860558	0.988743
Neurl3	179.746	0.046214	0.263452	0.175417	0.860752	0.988817
Dnajb11	1138.13	0.0261795	0.150091	0.174425	0.861532	0.989032
F7	53.811	-0.106586	0.611312	-0.174356	0.861586	0.989032
H2afv	629.506	-0.0282641	0.162101	-0.174361	0.861582	0.989032
Jund	979.907	0.0305862	0.175222	0.174557	0.861428	0.989032
Map4k3	565.503	-0.0293643	0.167857	-0.174936	0.86113	0.989032
1700047I17Rik2	75.1878	0.0844407	0.486209	0.173672	0.862124	0.9891
Agpat2	825.772	0.0332386	0.191913	0.173197	0.862497	0.9891
B9d1	66.4873	0.06491	0.374505	0.173322	0.862398	0.9891
Baz1b	1827.07	0.0250523	0.144704	0.173128	0.862551	0.9891
Dcxr	156.368	0.0410405	0.235848	0.174012	0.861856	0.9891
Lin9	104.659	0.0518741	0.299479	0.173214	0.862483	0.9891
Mettl3	241.016	-0.0363861	0.210119	-0.173169	0.862519	0.9891
Mettl21a	242.599	-0.0350119	0.203029	-0.172448	0.863085	0.989505
Nedd4l	648.8	0.0324831	0.188472	0.172349	0.863163	0.989505
Gid8	594.209	0.0268401	0.156181	0.171853	0.863553	0.989655
Irf2bp1	465.656	-0.0311753	0.181346	-0.171911	0.863508	0.989655
Aatk	308.136	-0.0330802	0.193372	-0.17107	0.864169	0.989894
Adpgk	509.841	0.0302099	0.178	0.169719	0.865231	0.989894
Apobec3	359.39	-0.0487891	0.288205	-0.169286	0.865571	0.989894
Arntl	463.955	-0.0329772	0.193793	-0.170168	0.864878	0.989894
Clec2e	15.5444	-0.120739	0.710218	-0.170003	0.865008	0.989894
Dusp7	558.19	-0.0289048	0.169226	-0.170806	0.864376	0.989894
Ext2	1068.17	0.0265262	0.155963	0.17008	0.864947	0.989894
Fam83d	104.114	-0.0549628	0.324096	-0.169588	0.865334	0.989894
Gkap1	336.266	-0.0358442	0.211742	-0.169282	0.865575	0.989894
H2-T22	1100.26	-0.0289301	0.170237	-0.16994	0.865057	0.989894
Haus2	300.235	0.0388948	0.228125	0.170497	0.864619	0.989894
Itfg2	303.552	0.0381817	0.223066	0.171167	0.864092	0.989894
Lama5	1505.19	0.03037	0.17749	0.171108	0.864139	0.989894
Mindy2	638.146	0.0273498	0.160336	0.170578	0.864556	0.989894
Akap7	222.985	-0.0417994	0.247506	-0.168883	0.865889	0.989923
Kars	1894.43	-0.0260544	0.154391	-0.168756	0.865989	0.989923
Map3k3	969.394	-0.0275286	0.16297	-0.168918	0.865861	0.989923
Fads2	107.828	0.0524706	0.311357	0.168522	0.866172	0.989985
Atf4	3464.4	0.0266532	0.15862	0.168031	0.866559	0.990189
Fbxl18	425.613	-0.0331853	0.197572	-0.167966	0.86661	0.990189
Apex1	141.048	0.0533279	0.321175	0.16604	0.868126	0.990205
Bysl	501.846	0.0301547	0.181447	0.16619	0.868007	0.990205
Ccdc149	138.558	0.0422246	0.254725	0.165765	0.868342	0.990205
Chordc1	1065	-0.0293134	0.17559	-0.166942	0.867416	0.990205
Derl1	2164.33	0.0226897	0.135839	0.167034	0.867344	0.990205
Dvl3	871.919	-0.025661	0.153395	-0.167287	0.867145	0.990205
Emc3	1427.09	-0.0238509	0.143119	-0.16665	0.867645	0.990205
Ephx2	909.826	-0.0270461	0.163116	-0.165809	0.868307	0.990205
H2-Eb1	3815.09	-0.0340672	0.204994	-0.166186	0.86801	0.990205
H2-M3	172.379	0.0419799	0.25209	0.166527	0.867742	0.990205
Kat14	518.099	0.0289813	0.174962	0.165644	0.868437	0.990205
Katnal1	216.616	-0.0361126	0.217808	-0.1658	0.868314	0.990205
Nup85	541.108	-0.0273813	0.164265	-0.16669	0.867614	0.990205
Polr2h	194.082	-0.0357803	0.215762	-0.165832	0.868289	0.990205
Alas1	2267.66	0.0229184	0.139519	0.164267	0.869521	0.990467
Cnot7	865.742	-0.0262321	0.159757	-0.1642	0.869574	0.990467
Dync1h1	5737.57	-0.0232109	0.141061	-0.164544	0.869303	0.990467
Gpr135	49.6479	0.0596899	0.363196	0.164346	0.869458	0.990467
Itga1	419.065	0.034278	0.208049	0.164759	0.869133	0.990467
Phgdh	656.4	-0.0478364	0.290755	-0.164525	0.869318	0.990467
Pus10	294.407	0.0328597	0.199453	0.164749	0.869141	0.990467
Get4	765.361	0.0284177	0.173381	0.163903	0.869808	0.990585
1110059E24Rik	206.427	-0.0311614	0.222247	-0.140211	0.888494	0.990937
4931414P19Rik	73.8852	0.064302	0.404485	0.158973	0.873691	0.990937
Acaa1b	45.261	0.0718047	0.448663	0.160041	0.872848	0.990937
Acin1	2072.8	-0.021806	0.143486	-0.151973	0.879208	0.990937
Acvr1c	323.967	-0.0430868	0.284195	-0.15161	0.879494	0.990937
Adamts10	825.394	0.0364195	0.234548	0.155275	0.876604	0.990937
Adgrl4	580.447	0.0256108	0.176897	0.144778	0.884886	0.990937
Afmid	48.9579	-0.0600557	0.384476	-0.156202	0.875874	0.990937
Ago2	2120.76	-0.0236031	0.158695	-0.148733	0.881765	0.990937
Ago4	182.401	0.0357592	0.250876	0.142537	0.886656	0.990937
Amigo2	95.0358	-0.0454139	0.301111	-0.150821	0.880117	0.990937
Anapc13	588.483	0.0293535	0.197228	0.14883	0.881688	0.990937
Anapc4	924.026	0.0216055	0.155637	0.138819	0.889593	0.990937
Ankmy2	229.255	-0.0332817	0.231178	-0.143966	0.885527	0.990937
Ankrd10	688.287	0.0252393	0.162362	0.15545	0.876466	0.990937
Ankrd13b	459.903	-0.0255152	0.176557	-0.144516	0.885093	0.990937
Ap5m1	287.448	0.0329503	0.201941	0.163168	0.870386	0.990937
Arel1	818.471	0.0267808	0.168169	0.159249	0.873473	0.990937
Asap3	496.019	0.0313431	0.223919	0.139975	0.88868	0.990937
Asb3	177.214	0.0361132	0.224601	0.160788	0.87226	0.990937
Asxl2	366.845	-0.0317969	0.198478	-0.160203	0.872721	0.990937
Atrx	920.795	0.0252002	0.163425	0.1542	0.877452	0.990937
Axin1	645.793	0.0271155	0.188514	0.143838	0.885628	0.990937
Bbs10	39.113	-0.0655597	0.433718	-0.151157	0.879852	0.990937
BC024978	224.315	-0.031527	0.208818	-0.150978	0.879993	0.990937
Bmper	345.974	0.0465148	0.334361	0.139115	0.889359	0.990937
Brd1	991.041	-0.0245639	0.160596	-0.152954	0.878434	0.990937
Brd9	563.857	0.0250001	0.168733	0.148164	0.882214	0.990937
Cant1	838.626	0.0243939	0.166161	0.146809	0.883283	0.990937
Card19	1318.87	0.0274501	0.19235	0.142709	0.88652	0.990937
Ccrl2	102.365	0.0403984	0.271148	0.14899	0.881561	0.990937
Cct7	2265.82	0.0213225	0.153595	0.138823	0.88959	0.990937
Cd302	677.876	0.0303006	0.189599	0.159814	0.873028	0.990937
Chchd5	158.503	0.034911	0.236311	0.147733	0.882553	0.990937
Chtop	2294.77	-0.0263165	0.166784	-0.157788	0.874624	0.990937
Cks1b	160.296	-0.0402724	0.249166	-0.161629	0.871598	0.990937
Clic5	5831.95	-0.033131	0.224418	-0.147631	0.882634	0.990937
Cmas	689.477	-0.0250292	0.163043	-0.153513	0.877994	0.990937
Cnn1	88.6615	0.0481584	0.34633	0.139053	0.889408	0.990937
Cnnm2	200.634	0.0363746	0.237626	0.153075	0.878339	0.990937
Cnot9	450.721	0.027074	0.171923	0.157478	0.874868	0.990937
Coasy	414.204	0.0292702	0.181562	0.161213	0.871925	0.990937
Colgalt1	1888.83	0.0257038	0.167741	0.153235	0.878213	0.990937
Commd8	579.177	-0.0239453	0.164925	-0.145189	0.884562	0.990937
Cramp1l	470.848	-0.0248748	0.175531	-0.141712	0.887307	0.990937
Crem	291.582	0.034387	0.213757	0.16087	0.872196	0.990937
Crot	741.866	-0.0247821	0.161416	-0.153529	0.877981	0.990937
Ctc1	320.048	-0.0282122	0.194467	-0.145075	0.884652	0.990937
Dapk3	577.839	0.0238365	0.17122	0.139216	0.88928	0.990937
Dcaf7	1264.63	0.0214626	0.147818	0.145196	0.884556	0.990937
Dcun1d3	448.136	-0.0291049	0.186972	-0.155664	0.876298	0.990937
Ddah1	129.656	-0.0461302	0.326377	-0.14134	0.887601	0.990937
Dennd1c	197.395	0.0355717	0.248835	0.142953	0.886327	0.990937
Dhrs7b	569.06	0.0284051	0.174286	0.16298	0.870535	0.990937
Dhx36	688.125	0.0236081	0.163011	0.144825	0.884849	0.990937
Duox1	201.916	0.0576202	0.364533	0.158066	0.874405	0.990937
Duoxa1	113.348	0.066575	0.437938	0.152019	0.879172	0.990937
Dync1li1	1037.75	0.0227142	0.153648	0.147832	0.882475	0.990937
Dynlt3	1242.07	-0.0237424	0.15901	-0.149314	0.881306	0.990937
Ebf3	427.61	-0.0376512	0.235947	-0.159575	0.873216	0.990937
Eef1b2	3271.06	-0.0208847	0.143177	-0.145866	0.884027	0.990937
Efnb1	228.744	0.0348064	0.222051	0.15675	0.875442	0.990937
Eif2b4	748.103	-0.0348623	0.217893	-0.159997	0.872883	0.990937
Eif4g2	13380.4	0.0207671	0.14416	0.144055	0.885457	0.990937
Eml3	565.264	-0.0330799	0.220339	-0.150132	0.880661	0.990937
Eogt	289.713	0.0357177	0.225522	0.158378	0.874159	0.990937
Ercc3	404.54	0.0290767	0.199712	0.145593	0.884242	0.990937
Exosc5	375.143	0.0272221	0.178781	0.152265	0.878978	0.990937
Fads6	158.252	0.0497382	0.33508	0.148437	0.881998	0.990937
Fam120a	3771.13	0.0199319	0.143418	0.138978	0.889468	0.990937
Fbln1	1276.83	-0.0366735	0.252285	-0.145365	0.884423	0.990937
Fbln2	3102.07	0.0329234	0.203361	0.161896	0.871388	0.990937
Fbxl2	57.5266	-0.0566393	0.360917	-0.156931	0.875299	0.990937
Fbxl3	1331.49	0.0228977	0.157388	0.145485	0.884328	0.990937
Fcgr2b	1056.2	0.040745	0.288184	0.141386	0.887565	0.990937
Fgf10	120.071	0.044374	0.271917	0.16319	0.870369	0.990937
Fgf6	189.783	0.0362002	0.235688	0.153594	0.87793	0.990937
Fig4	381.551	0.0292081	0.184834	0.158023	0.874439	0.990937
Fpr2	13.2639	-0.136663	0.899662	-0.151905	0.879262	0.990937
Fzd10	27.4419	-0.123648	0.779743	-0.158576	0.874003	0.990937
G3bp1	2961.54	-0.0219698	0.150233	-0.146238	0.883734	0.990937
Gapt	20.4872	-0.101195	0.661843	-0.152899	0.878478	0.990937
Gfra2	134.724	0.0498983	0.337571	0.147816	0.882488	0.990937
Ggps1	435.178	0.0274345	0.170799	0.160625	0.872389	0.990937
Gimap8	130.43	-0.0544774	0.360842	-0.150973	0.879997	0.990937
Gin1	100.84	-0.0449041	0.277028	-0.162093	0.871233	0.990937
Gm10273	17.6115	-0.0843289	0.582105	-0.144869	0.884814	0.990937
Gm13889	255.833	-0.0391572	0.263906	-0.148375	0.882047	0.990937
Gm17455	92.6282	0.0500975	0.328022	0.152726	0.878614	0.990937
Gm3636	22.5256	-0.0866008	0.561597	-0.154204	0.877449	0.990937
Gm6569	3.46593	-0.242847	1.56337	-0.155336	0.876557	0.990937
Gm765	70.1746	0.0547413	0.375149	0.145919	0.883985	0.990937
Gpatch2	297.382	-0.0263063	0.187712	-0.140142	0.888548	0.990937
Gpr34	290.362	0.0364219	0.243417	0.149628	0.881058	0.990937
Gpr89	316.079	0.0283986	0.192265	0.147705	0.882575	0.990937
Gtf2f1	618.111	-0.0331856	0.210266	-0.157827	0.874593	0.990937
Gtf2h3	278.23	-0.0348542	0.220786	-0.157864	0.874564	0.990937
Gtpbp8	318.638	-0.0280988	0.186364	-0.150774	0.880154	0.990937
Gzma	26.4374	0.0906663	0.618795	0.146521	0.88351	0.990937
Has2	95.6166	-0.0469204	0.335647	-0.139791	0.888825	0.990937
Hat1	300.165	-0.0339515	0.23941	-0.141813	0.887227	0.990937
Herpud2	1274.84	0.0211841	0.146182	0.144915	0.884778	0.990937
Hipk1	1402.25	0.023308	0.151411	0.153939	0.877658	0.990937
Hist1h2bc	803.335	-0.0266731	0.169209	-0.157634	0.874745	0.990937
Hnrnpdl	2564.41	0.0244036	0.151719	0.160847	0.872214	0.990937
Homez	84.6387	-0.0488742	0.329807	-0.14819	0.882193	0.990937
Hspa1l	124.709	0.0430067	0.303852	0.141538	0.887445	0.990937
Ier5	578.13	-0.0344563	0.221249	-0.155736	0.876241	0.990937
Ifi27	1927.34	0.0248292	0.157896	0.15725	0.875048	0.990937
Irak2	288.144	-0.0292268	0.189049	-0.154599	0.877137	0.990937
Ireb2	716.583	0.0228413	0.160218	0.142564	0.886635	0.990937
Itga2b	169.374	0.0403274	0.249421	0.161684	0.871555	0.990937
Itgal	112.462	0.0523475	0.355099	0.147417	0.882803	0.990937
Itgb7	126.379	-0.0424529	0.284291	-0.149329	0.881294	0.990937
Itpr2	436.364	0.0374048	0.235945	0.158532	0.874038	0.990937
Kctd6	217.513	0.0331205	0.213582	0.155071	0.876765	0.990937
Lipt1	87.3144	-0.0455987	0.307723	-0.148181	0.8822	0.990937
Lrp10	1136.32	0.0217673	0.156861	0.138768	0.889633	0.990937
Lyrm2	180.543	-0.0409662	0.281762	-0.145393	0.884401	0.990937
Mafk	890.353	-0.036169	0.224752	-0.160929	0.87215	0.990937
Matr3	1514.36	-0.0213561	0.143886	-0.148424	0.882009	0.990937
Mbnl2	3479.4	-0.0216437	0.154167	-0.140391	0.888351	0.990937
Mdp1	460.738	-0.0288028	0.20767	-0.138695	0.889691	0.990937
Med9	434.871	-0.0301984	0.187838	-0.160768	0.872276	0.990937
Mesd	579.931	-0.0241399	0.166225	-0.145224	0.884534	0.990937
Micu3	283.223	-0.0364491	0.223916	-0.16278	0.870692	0.990937
Morf4l1	2556.62	-0.0245537	0.161482	-0.152052	0.879146	0.990937
Msantd3	250.869	-0.0416276	0.260944	-0.159527	0.873254	0.990937
Mysm1	263.165	0.0313425	0.221526	0.141484	0.887487	0.990937
Nat6	298.745	0.0285504	0.204809	0.1394	0.889134	0.990937
Nck1	645.261	-0.0237915	0.171451	-0.138766	0.889635	0.990937
Nemf	1024.45	-0.0274846	0.172774	-0.159078	0.873607	0.990937
Nhej1	63.2326	0.0485462	0.337568	0.143812	0.885649	0.990937
Nrbp1	1476	0.0205524	0.144482	0.142249	0.886883	0.990937
Nrn1	37.1386	-0.0703681	0.43986	-0.159979	0.872898	0.990937
Numa1	2104.42	-0.0223859	0.146156	-0.153164	0.878269	0.990937
Numb	509.949	-0.0297753	0.190292	-0.156472	0.875661	0.990937
Ocrl	671.511	0.0244207	0.16906	0.14445	0.885145	0.990937
Papss1	491.18	-0.0294727	0.211473	-0.139368	0.889159	0.990937
Parn	290.794	-0.0323916	0.210716	-0.153722	0.877829	0.990937
Paxip1	337.219	0.0282678	0.199006	0.142045	0.887044	0.990937
Pcf11	526.641	-0.0247831	0.175576	-0.141153	0.887749	0.990937
Pcm1	671.154	0.0267191	0.18453	0.144796	0.884872	0.990937
Pcsk4	48.8848	-0.0595041	0.428363	-0.138911	0.889521	0.990937
Pef1	762.578	-0.0237895	0.154837	-0.153642	0.877892	0.990937
Pgpep1	400.769	-0.0290088	0.192579	-0.150633	0.880265	0.990937
Pi4k2b	168.784	0.0368821	0.253387	0.145556	0.884272	0.990937
Plcd3	239.157	0.028837	0.206421	0.1397	0.888897	0.990937
Pnpla6	468.932	0.0267637	0.174573	0.15331	0.878154	0.990937
Ppm1d	172.293	0.0341824	0.234526	0.145751	0.884118	0.990937
Pqlc2	207.284	0.0305718	0.212669	0.143753	0.885696	0.990937
Capn7	1017.64	0.0222232	0.160624	0.138355	0.88996	0.991092
Cdk7	247.408	-0.0296645	0.214906	-0.138034	0.890213	0.991189
Gm10226	14.7008	0.0944519	0.684849	0.137917	0.890306	0.991189
Casp12	526.314	0.0235777	0.171375	0.13758	0.890573	0.991341
Ak2	1048.68	0.0227447	0.165779	0.137199	0.890874	0.991532
Add1	2177.87	0.018765	0.137477	0.136496	0.89143	0.991561
Arhgap24	357.681	0.0259375	0.190336	0.136272	0.891606	0.991561
Ccdc71	413.937	-0.0244796	0.179852	-0.13611	0.891735	0.991561
Cpsf1	943.118	0.0197294	0.14537	0.135719	0.892043	0.991561
Eif5b	2571.53	-0.0226971	0.167012	-0.135902	0.891899	0.991561
Eny2	507.67	-0.0256	0.188667	-0.135689	0.892068	0.991561
Fam234b	140.414	-0.0368545	0.270065	-0.136465	0.891453	0.991561
Fignl2	175.827	-0.0316872	0.233135	-0.135918	0.891886	0.991561
Gchfr	8.9919	-0.142202	1.04247	-0.136409	0.891498	0.991561
Kansl2	1255.79	-0.02522	0.186971	-0.134887	0.892701	0.991977
Pcnx3	1040.87	-0.021964	0.162713	-0.134986	0.892623	0.991977
Pcbp3	100.641	-0.0433652	0.321991	-0.134678	0.892866	0.992016
Birc5	74.5972	0.0530707	0.396073	0.133992	0.893409	0.992097
Eml2	250.238	0.0261112	0.194963	0.133929	0.893459	0.992097
Fam149a	204.112	0.0332901	0.248497	0.133966	0.893429	0.992097
Hnrnpl	2562.67	0.0179215	0.133574	0.134169	0.893269	0.992097
Fam174b	52.0673	-0.0526253	0.394395	-0.133433	0.893851	0.992389
Acrbp	79.9627	-0.0433552	0.325342	-0.13326	0.893988	0.992396
1810037I17Rik	419.645	0.0246794	0.190136	0.129799	0.896725	0.992576
Acad9	587.487	-0.0233204	0.178336	-0.130767	0.89596	0.992576
Aco1	1168.69	0.0233331	0.179331	0.130112	0.896478	0.992576
Adamts2	2262.44	0.0288428	0.221554	0.130184	0.896421	0.992576
Alg9	272.391	-0.0284874	0.21804	-0.130652	0.896051	0.992576
Ccdc117	563.668	-0.021489	0.161729	-0.13287	0.894296	0.992576
Cnp	385.603	0.0250716	0.189637	0.132209	0.894819	0.992576
Dcaf1	512.308	-0.0224133	0.172751	-0.129743	0.896769	0.992576
Dcstamp	29.7294	0.0756942	0.5854	0.129303	0.897118	0.992576
Dgat1	871.196	-0.0265808	0.205606	-0.129281	0.897136	0.992576
Exoc3l	51.0762	0.0535593	0.404792	0.132313	0.894737	0.992576
Fbxo46	121.029	0.04105	0.309717	0.13254	0.894557	0.992576
Gm9493	154.575	-0.0351885	0.269555	-0.130543	0.896137	0.992576
Gpr180	721.058	0.0215527	0.16385	0.131539	0.895349	0.992576
Hdac3	1149.22	0.0196666	0.150851	0.130371	0.896273	0.992576
Helb	275.051	-0.0261746	0.20213	-0.129494	0.896967	0.992576
Hnrnpa0	2151.02	0.020586	0.158445	0.129925	0.896625	0.992576
Igsf6	149.417	0.0366514	0.283075	0.129476	0.896981	0.992576
Mrps15	790.415	-0.0278915	0.210348	-0.132597	0.894512	0.992576
Odr4	782.242	0.0219973	0.16729	0.131492	0.895386	0.992576
P4ha2	873.167	0.0259713	0.198697	0.130708	0.896007	0.992576
Pabpn1	506.314	-0.023225	0.179619	-0.129301	0.897119	0.992576
Pias1	505.402	0.0238918	0.183925	0.1299	0.896645	0.992576
Aftph	659.336	-0.0202589	0.15738	-0.128726	0.897574	0.992774
Mettl18	64.9895	-0.043356	0.336673	-0.128778	0.897533	0.992774
Clcc1	598.771	0.021504	0.168369	0.127719	0.898371	0.993465
Gata2	144.407	0.0317138	0.248527	0.127607	0.89846	0.993465
Cdk2ap2	497.418	0.0239726	0.188591	0.127115	0.89885	0.993609
Ltn1	646.649	-0.0239895	0.188504	-0.127263	0.898733	0.993609
45174	124.369	0.0314539	0.257184	0.122301	0.90266	0.993672
Acot8	155.207	-0.0292474	0.248189	-0.117843	0.906192	0.993672
Adamtsl1	249.949	-0.0368664	0.299097	-0.123259	0.901902	0.993672
Akirin1	1084.74	0.0185132	0.149711	0.123659	0.901585	0.993672
Arhgap25	135.795	0.0327544	0.263178	0.124457	0.900953	0.993672
B4galt4	129.331	0.0362542	0.289924	0.125047	0.900486	0.993672
Camk1	1279.47	-0.0169689	0.143749	-0.118045	0.906032	0.993672
Ccne2	87.4333	0.036607	0.293436	0.124753	0.900719	0.993672
Ccnh	460.901	0.0221899	0.178795	0.124109	0.901229	0.993672
Ccnj	135.129	-0.0310098	0.256748	-0.120779	0.903866	0.993672
Cct5	2948.32	0.0167699	0.141777	0.118283	0.905843	0.993672
Cep83	430.221	-0.0219319	0.178873	-0.122611	0.902415	0.993672
Chrd	261.441	-0.0228983	0.194586	-0.117677	0.906324	0.993672
Cnpy2	761.485	0.0223793	0.177777	0.125884	0.899824	0.993672
Cntrl	405.105	-0.0214732	0.179427	-0.119676	0.90474	0.993672
Cpxm2	902.376	-0.024029	0.199098	-0.120689	0.903937	0.993672
Cyp2c23	38.7944	-0.0570365	0.483926	-0.117862	0.906177	0.993672
Cyren	78.5737	0.0432212	0.350074	0.123463	0.90174	0.993672
Dars	1383.29	-0.0216683	0.181994	-0.119061	0.905227	0.993672
Dcun1d4	287.163	0.0249098	0.204352	0.121897	0.902981	0.993672
Dll1	122.354	-0.0352955	0.295098	-0.119606	0.904795	0.993672
Dnph1	85.4322	-0.0379967	0.321947	-0.118022	0.906051	0.993672
Eif3a	3419.58	0.0174412	0.14588	0.119559	0.904832	0.993672
Fam117a	228.759	-0.0253447	0.209434	-0.121015	0.903679	0.993672
Fam20b	1523.4	-0.0201646	0.159576	-0.126363	0.899444	0.993672
Fbxo18	895.766	-0.0189877	0.161566	-0.117522	0.906446	0.993672
Gabrd	54.7082	-0.0458058	0.368286	-0.124375	0.901018	0.993672
Gatad2b	997.942	-0.0181931	0.15447	-0.117778	0.906244	0.993672
Gm14698	112.229	-0.0416398	0.332327	-0.125298	0.900288	0.993672
Gm5617	85.4293	-0.0386912	0.316956	-0.122071	0.902843	0.993672
Golph3	1654.16	-0.0167523	0.139803	-0.119827	0.90462	0.993672
Gpc3	415.315	-0.0374538	0.308754	-0.121306	0.903448	0.993672
Gpr107	1129.53	0.0190628	0.152855	0.124712	0.900752	0.993672
Gtpbp6	136.469	-0.030642	0.242655	-0.126278	0.899512	0.993672
H2-Aa	5320.8	0.0235508	0.192443	0.122378	0.9026	0.993672
Hook2	148.862	0.0302345	0.250184	0.120849	0.90381	0.993672
Hpse	192.785	-0.0365455	0.306002	-0.119429	0.904935	0.993672
Idh1	1563.09	0.0244267	0.196802	0.124118	0.901222	0.993672
Ippk	169.448	0.0292764	0.241835	0.121059	0.903644	0.993672
Itpkc	118.557	0.038491	0.303637	0.126766	0.899125	0.993672
Itpripl1	181.59	-0.0316291	0.253626	-0.124707	0.900755	0.993672
Jam2	935.907	-0.0230846	0.196374	-0.117554	0.906421	0.993672
Kat5	366.281	0.0237854	0.199739	0.119082	0.90521	0.993672
Kcnd1	72.4967	0.0485642	0.386975	0.125497	0.90013	0.993672
Klf3	824.706	0.021192	0.169709	0.124873	0.900624	0.993672
Klhl28	222.153	-0.0253936	0.212729	-0.11937	0.904982	0.993672
Lrif1	213.435	0.0267383	0.223093	0.119852	0.9046	0.993672
Lypd2	6.2312	0.125664	1.04234	0.120559	0.90404	0.993672
Madd	374.496	0.0254504	0.207819	0.122465	0.902531	0.993672
Mc5r	22.2018	0.0735617	0.610059	0.120581	0.904023	0.993672
Mon2	1328.74	0.0190395	0.160735	0.118453	0.905709	0.993672
Mpzl1	199.725	-0.0316629	0.267599	-0.118322	0.905813	0.993672
Mtpap	392.426	0.0210582	0.177805	0.118434	0.905724	0.993672
Nlrc5	435.229	0.03222	0.265665	0.12128	0.903469	0.993672
Pex3	240.39	-0.0252761	0.205143	-0.123212	0.901939	0.993672
Phc3	528.821	0.0238561	0.195183	0.122224	0.902721	0.993672
Pigu	466.875	-0.0200021	0.166629	-0.12004	0.904452	0.993672
Ppp2cb	850.074	-0.0197822	0.162979	-0.121379	0.903391	0.993672
Kif7	96.4142	0.0385519	0.329253	0.117089	0.90679	0.993763
Mettl7b	12.3457	-0.0880257	0.751539	-0.117127	0.906759	0.993763
Adgrd1	845.176	-0.0293527	0.251986	-0.116485	0.907268	0.994003
Ccdc115	378.183	0.0223052	0.191418	0.116526	0.907235	0.994003
Dip2b	353.733	0.0262701	0.226013	0.116233	0.907468	0.994079
45175	219.267	0.032344	0.28663	0.112842	0.910156	0.994115
Agrn	708.39	-0.0250254	0.216409	-0.115639	0.907938	0.994115
Ap5b1	97.2366	-0.0329657	0.290455	-0.113497	0.909637	0.994115
B9d2	145.581	0.0282684	0.24647	0.114693	0.908688	0.994115
Ccl8	423.588	-0.0414909	0.358694	-0.115672	0.907912	0.994115
Cd200	266.392	0.0280674	0.243901	0.115077	0.908384	0.994115
Cep131	170.156	0.0272524	0.240296	0.113412	0.909704	0.994115
Cry1	234.506	0.029251	0.259371	0.112777	0.910208	0.994115
Dph6	132.481	0.0289743	0.251533	0.115191	0.908294	0.994115
Dusp11	1473.22	0.0167932	0.145402	0.115495	0.908053	0.994115
Eda2r	314.414	0.0248212	0.218393	0.113654	0.909512	0.994115
Egr2	101.935	-0.0342336	0.304964	-0.112255	0.910622	0.994115
Eif2ak1	1173.39	-0.0165374	0.144873	-0.114151	0.909118	0.994115
Fndc1	2914.49	0.0271967	0.239605	0.113506	0.909629	0.994115
Gins1	38.6433	0.0468898	0.416921	0.112467	0.910453	0.994115
Gpkow	453.569	0.0204618	0.178993	0.114316	0.908987	0.994115
Gramd4	597.979	0.0207389	0.184217	0.112579	0.910365	0.994115
Guk1	568.035	-0.0214035	0.185849	-0.115166	0.908313	0.994115
Larp6	155.577	0.028894	0.257159	0.112358	0.910539	0.994115
Ly86	387.106	-0.0249098	0.219968	-0.113243	0.909838	0.994115
Mettl13	322.719	-0.0211098	0.187209	-0.11276	0.910221	0.994115
Mical1	470.537	0.0192548	0.170757	0.112762	0.91022	0.994115
Mid2	209.784	0.0263297	0.233936	0.112551	0.910386	0.994115
Mtx3	312.382	-0.025052	0.218911	-0.114439	0.90889	0.994115
Clba1	37.185	0.046819	0.418301	0.111927	0.910882	0.994257
Fbxo5	50.0647	0.0414055	0.37069	0.111698	0.911062	0.994312
Abca3	533.123	-0.0208055	0.201718	-0.103142	0.917851	0.994467
Ache	404.564	-0.0259881	0.240628	-0.108001	0.913995	0.994467
AI429214	25.1797	-0.0581646	0.57177	-0.101727	0.918973	0.994467
Ap5z1	293.195	-0.0212953	0.194529	-0.109471	0.912829	0.994467
Arhgap32	274.33	0.022962	0.22681	0.101239	0.919361	0.994467
Asna1	905.039	-0.017804	0.161068	-0.110537	0.911983	0.994467
Atad3a	738.274	0.018521	0.181028	0.10231	0.918511	0.994467
Atat1	157.627	-0.0239939	0.240619	-0.0997172	0.920569	0.994467
Atg16l2	244.833	0.0227734	0.211058	0.107901	0.914074	0.994467
Bace1	1092.16	-0.0169521	0.16214	-0.104552	0.916732	0.994467
Blmh	909.998	0.0156198	0.147051	0.10622	0.915408	0.994467
Cacna1g	367.368	-0.0262548	0.264646	-0.0992073	0.920974	0.994467
Cactin	464.09	-0.0203505	0.198556	-0.102493	0.918366	0.994467
Ccdc146	100.415	0.0357504	0.356994	0.100143	0.920231	0.994467
Ccdc8	162.084	-0.0250081	0.252415	-0.0990751	0.921079	0.994467
Ccnt2	809.451	0.0157421	0.151131	0.104162	0.917041	0.994467
Cdh4	287.288	-0.0292825	0.275962	-0.106111	0.915495	0.994467
Cdkn2c	784.135	-0.0185047	0.176348	-0.104933	0.916429	0.994467
Celf1	2298.95	0.0134301	0.134083	0.100163	0.920215	0.994467
Chst15	527.108	-0.017476	0.177893	-0.0982387	0.921743	0.994467
Cldnd1	842.163	-0.0192318	0.182627	-0.105307	0.916133	0.994467
Clptm1	1640.65	0.0143874	0.146246	0.098378	0.921632	0.994467
Cpped1	1032.94	-0.0172442	0.155709	-0.110746	0.911817	0.994467
Cpt2	1178.92	-0.0154761	0.145444	-0.106406	0.91526	0.994467
Csnk1g3	354.397	0.0202054	0.187467	0.107781	0.914169	0.994467
Ctla2a	197.217	-0.023195	0.223634	-0.103719	0.917393	0.994467
Dusp19	134.828	-0.0285882	0.261784	-0.109205	0.91304	0.994467
Eif2s3x	1314.36	0.0172765	0.160244	0.107813	0.914144	0.994467
Eif5a	6823.34	0.01491	0.150159	0.0992947	0.920904	0.994467
Ep300	1231.85	0.0155944	0.151086	0.103216	0.917792	0.994467
Fam198b	533.242	0.0244962	0.226221	0.108285	0.91377	0.994467
Fbp1	4.8645	-0.168654	1.71368	-0.0984163	0.921602	0.994467
Fbxl16	89.4737	0.0303166	0.291495	0.104004	0.917166	0.994467
Fbxl19	265.552	-0.0207576	0.191446	-0.108425	0.913658	0.994467
Fdxacb1	74.1337	0.0370626	0.337823	0.10971	0.912639	0.994467
Fgfr1op2	1727.43	0.0135848	0.138169	0.0983203	0.921678	0.994467
Frmd8	432.619	0.0172598	0.171322	0.100744	0.919753	0.994467
Fth1	28219.2	0.0138387	0.126308	0.109563	0.912756	0.994467
G3bp2	942.943	-0.0152339	0.146374	-0.104075	0.91711	0.994467
Gas7	1275.74	0.0224281	0.215149	0.104244	0.916976	0.994467
Gm10563	10.1361	-0.0813088	0.748744	-0.108594	0.913525	0.994467
Gm10643	29.5674	0.0461526	0.449006	0.102788	0.918131	0.994467
Gm340	56.4174	0.0390221	0.386886	0.100862	0.91966	0.994467
Golgb1	1638.62	0.0144433	0.142845	0.101112	0.919462	0.994467
Gpr160	93.1186	-0.0318919	0.319958	-0.0996753	0.920602	0.994467
H2-Ob	38.4912	0.0619378	0.589119	0.105136	0.916268	0.994467
Habp4	770.328	0.0162077	0.15968	0.101501	0.919153	0.994467
Hdlbp	9165.73	0.0131761	0.129638	0.101637	0.919045	0.994467
Hinfp	266.674	-0.022587	0.210024	-0.107545	0.914357	0.994467
Hist2h2be	159.232	0.023884	0.233466	0.102302	0.918517	0.994467
Hnrnpr	896.006	0.0149142	0.150251	0.0992621	0.92093	0.994467
Hspa2	106.483	-0.0337925	0.306842	-0.11013	0.912306	0.994467
Icmt	975.528	-0.0164117	0.165727	-0.0990288	0.921115	0.994467
Insl3	27.0654	0.0543108	0.530547	0.102367	0.918465	0.994467
Ints3	746.79	0.0157284	0.150905	0.104227	0.916989	0.994467
Kbtbd4	120.338	0.0254028	0.245689	0.103394	0.91765	0.994467
Khnyn	444.453	-0.0190983	0.188373	-0.101386	0.919244	0.994467
Klri1	7.80457	0.117643	1.12774	0.104318	0.916917	0.994467
Lhx6	119.025	0.028185	0.27991	0.100693	0.919794	0.994467
Magoh	297.078	-0.0270307	0.248026	-0.108983	0.913216	0.994467
Manbal	310.344	-0.0208215	0.202696	-0.102723	0.918183	0.994467
Mat2b	1159.32	-0.0160233	0.153739	-0.104224	0.916992	0.994467
Mgat1	1537.22	0.0158824	0.143896	0.110374	0.912113	0.994467
Mosmo	402.33	-0.0187783	0.179745	-0.104472	0.916795	0.994467
Mov10	189.315	0.0282346	0.284684	0.0991789	0.920996	0.994467
Mrpl19	263.429	0.0238462	0.229105	0.104084	0.917102	0.994467
Ndufa12	1259.53	-0.0689532	0.678796	-0.101582	0.919089	0.994467
Necap1	407.239	0.0210335	0.192502	0.109264	0.912993	0.994467
Nfatc2ip	119.735	0.0308038	0.280542	0.109801	0.912567	0.994467
Nfrkb	459.969	0.0192358	0.177333	0.108473	0.913621	0.994467
Nid1	4186.25	0.0205741	0.208841	0.0985155	0.921523	0.994467
Nsd3	734.787	-0.0210931	0.192842	-0.10938	0.912901	0.994467
Nsun4	359.479	-0.0222789	0.214328	-0.103948	0.917211	0.994467
Ntan1	577.558	0.017499	0.171395	0.102097	0.918679	0.994467
Nudt16l1	226.168	-0.0212693	0.21127	-0.100674	0.919809	0.994467
Nup88	780.695	-0.0162219	0.154207	-0.105196	0.91622	0.994467
Nvl	441.548	-0.0199794	0.199189	-0.100304	0.920103	0.994467
Pbx3	106.587	-0.0361014	0.330052	-0.109381	0.912901	0.994467
Phkg2	184.023	0.0221989	0.217537	0.102047	0.91872	0.994467
Plcl1	203.117	0.0213267	0.216349	0.0985757	0.921475	0.994467
Ppm1g	923.602	-0.0153746	0.15383	-0.0999455	0.920388	0.994467
Acvr1b	1259.08	0.0181717	0.187988	0.0966646	0.922993	0.994793
Adipoq	5841.84	-0.0163617	0.173221	-0.0944559	0.924747	0.994793
Aven	300.846	-0.0224459	0.23664	-0.0948525	0.924432	0.994793
Brat1	271.559	-0.0202714	0.210941	-0.0960998	0.923441	0.994793
C1qtnf2	309.104	-0.0202997	0.211457	-0.0959991	0.923521	0.994793
Cptp	208.543	0.0210278	0.222918	0.0943299	0.924847	0.994793
Ctns	324.046	-0.0200797	0.210201	-0.0955263	0.923897	0.994793
Ddx46	1054.47	0.014657	0.154078	0.0951272	0.924214	0.994793
Dnttip1	234.954	-0.0211115	0.219439	-0.0962067	0.923356	0.994793
Dqx1	38.8812	0.0471692	0.494749	0.0953397	0.924045	0.994793
Eme2	119.616	0.0251243	0.257899	0.0974192	0.922394	0.994793
Ewsr1	2480.9	0.0129914	0.137835	0.0942537	0.924908	0.994793
Fgfr3	123.137	-0.0240973	0.255024	-0.0944903	0.92472	0.994793
Gsdmd	387.748	-0.0200774	0.21268	-0.094402	0.92479	0.994793
Gulp1	233.5	0.0265401	0.27487	0.0965551	0.92308	0.994793
Ift43	142.693	0.0226144	0.235899	0.0958648	0.923628	0.994793
Ift46	372.273	0.0183618	0.19098	0.0961449	0.923405	0.994793
Memo1	748.384	-0.0172473	0.177732	-0.097041	0.922694	0.994793
Mprip	3545.31	0.0136132	0.139698	0.0974473	0.922371	0.994793
Nek3	72.4603	-0.0301363	0.31613	-0.0953287	0.924054	0.994793
Nucks1	1499.46	-0.0135446	0.139832	-0.0968636	0.922835	0.994793
Polr3h	236.637	0.0214868	0.220876	0.09728	0.922504	0.994793
Lztfl1	316.895	0.0176139	0.187363	0.0940091	0.925102	0.994862
Dapp1	211.167	0.0197834	0.214166	0.0923742	0.926401	0.994977
Dnm2	1636.84	-0.0143005	0.154631	-0.0924813	0.926316	0.994977
Gdi1	1767.37	0.0148374	0.160576	0.0924011	0.926379	0.994977
Hcar2	122.562	-0.0349403	0.374135	-0.0933896	0.925594	0.994977
Inpp5b	444.133	-0.0184423	0.196907	-0.09366	0.925379	0.994977
Lars	921.976	0.015007	0.161407	0.0929766	0.925922	0.994977
Lztr1	1156.71	0.0141682	0.153296	0.0924238	0.926361	0.994977
Mrgbp	260.051	-0.0210622	0.225982	-0.0932028	0.925742	0.994977
Naa25	539.208	0.0180446	0.195984	0.0920717	0.926641	0.994977
Nbas	521.349	-0.0161599	0.173632	-0.0930696	0.925848	0.994977
Nr3c1	2226.79	0.0139361	0.151161	0.0921943	0.926544	0.994977
1810030O07Rik	427.627	0.0163068	0.178238	0.0914887	0.927104	0.994997
4932438A13Rik	594.193	-0.0144963	0.158968	-0.09119	0.927342	0.994997
Cdh5	1649.05	0.0196196	0.214954	0.0912737	0.927275	0.994997
Dnajc14	930.962	-0.0146827	0.161374	-0.0909859	0.927504	0.994997
Fam96b	321.491	-0.0246974	0.271692	-0.0909022	0.92757	0.994997
Flii	2486.11	-0.0122838	0.134249	-0.0914996	0.927096	0.994997
Myzap	115.341	0.0308015	0.33819	0.0910773	0.927431	0.994997
Pon3	665.162	0.0175362	0.193481	0.0906355	0.927782	0.995085
Cnst	848.747	-0.0168782	0.186947	-0.0902829	0.928062	0.995106
Nsun5	212.665	0.0201836	0.223495	0.0903087	0.928042	0.995106
Ammecr1l	335.102	0.0174893	0.194576	0.0898842	0.928379	0.995306
Camk2d	1523	0.01326	0.148528	0.0892765	0.928862	0.995405
Mrpl17	897.735	-0.0141829	0.15865	-0.0893977	0.928766	0.995405
Pla2g7	849.969	-0.0140478	0.157245	-0.0893371	0.928814	0.995405
Etfrf1	536.438	-0.0150392	0.169297	-0.0888329	0.929215	0.995599
Mblac2	70.4162	0.0292606	0.329804	0.0887211	0.929304	0.995599
Coil	133.102	0.0252625	0.285966	0.0883409	0.929606	0.995783
Atf7	1251.83	0.0148146	0.169128	0.0875939	0.930199	0.995861
Eif4h	2978.84	0.0127519	0.145148	0.0878548	0.929992	0.995861
Mtmr12	293.832	-0.0215768	0.245079	-0.0880401	0.929845	0.995861
Pheta2	79.9104	0.0280029	0.31957	0.0876267	0.930173	0.995861
Klhdc4	322.228	0.017368	0.199772	0.0869389	0.93072	0.996139
Mtdh	2428.44	-0.0135936	0.156142	-0.0870594	0.930624	0.996139
Glb1l2	738.159	0.0234166	0.270546	0.086553	0.931027	0.996328
Flywch2	11.9641	-0.0661888	0.768242	-0.0861561	0.931342	0.996526
Lipe	3799.18	0.0169014	0.196904	0.0858358	0.931597	0.996553
Patl1	636.655	-0.0133322	0.155393	-0.0857966	0.931628	0.996553
Clca3a1	59.9975	0.0354349	0.415273	0.085329	0.932	0.996811
Glrx	442.057	-0.0171563	0.201495	-0.0851447	0.932146	0.996828
Apba1	193.982	-0.0213223	0.251956	-0.0846271	0.932558	0.99685
Gm10073	37.8514	0.042521	0.501782	0.0847401	0.932468	0.99685
Mfap1b	274.597	0.0260455	0.307549	0.0846871	0.93251	0.99685
Bloc1s6	453.644	-0.0152805	0.181986	-0.0839654	0.933084	0.996854
Epc1	538.342	0.0136172	0.162097	0.0840069	0.933051	0.996854
Fnbp1	992.674	-0.0176307	0.209091	-0.0843205	0.932802	0.996854
Isyna1	210.227	0.0230237	0.273922	0.0840521	0.933015	0.996854
Arhgef1	2218.2	0.0119004	0.142695	0.0833974	0.933536	0.997058
Klhl5	506.407	0.0165369	0.198079	0.0834865	0.933465	0.997058
Abhd4	743.658	-0.0139012	0.180706	-0.0769272	0.938681	0.99757
Alg13	127.159	0.0196086	0.253857	0.0772429	0.93843	0.99757
Ankrd46	757.593	0.013525	0.167218	0.0808826	0.935535	0.99757
Arap1	1157.9	0.0132436	0.171564	0.0771934	0.93847	0.99757
Armcx6	34.538	-0.0429946	0.545189	-0.0788617	0.937143	0.99757
Atp6v0b	1559.39	0.0137503	0.171133	0.0803487	0.93596	0.99757
Atp6v1g2	66.9218	-0.0285388	0.348376	-0.0819193	0.934711	0.99757
C2cd5	397.559	0.0144261	0.18378	0.0784963	0.937433	0.99757
Cacybp	1218.59	0.0123219	0.158312	0.077833	0.937961	0.99757
Cct2	2395.4	0.0112639	0.137097	0.0821599	0.93452	0.99757
Cd209e	20.9621	-0.0565443	0.733954	-0.0770407	0.938591	0.99757
Crocc	165.522	0.0201697	0.248583	0.0811386	0.935332	0.99757
Crtc1	449.818	-0.0140073	0.17828	-0.0785689	0.937375	0.99757
Cyyr1	205.397	-0.0165924	0.213787	-0.0776118	0.938137	0.99757
D11Wsu47e	127.467	0.0238711	0.290923	0.0820531	0.934604	0.99757
Egfl8	31.3651	0.0372194	0.455842	0.0816498	0.934925	0.99757
Eif2a	1061.66	0.012593	0.159958	0.078727	0.93725	0.99757
Fbxw8	912.127	-0.0126639	0.162012	-0.0781662	0.937696	0.99757
Frs2	507.75	0.0152134	0.191198	0.0795691	0.93658	0.99757
Fut11	439.231	0.0153119	0.196448	0.0779436	0.937873	0.99757
Gltp	718.791	0.0145675	0.181002	0.0804823	0.935854	0.99757
Gpn3	313.995	-0.0163255	0.204202	-0.079948	0.936279	0.99757
Gripap1	747.483	0.0126307	0.159915	0.0789842	0.937045	0.99757
H2-K1	9988	0.0110583	0.138882	0.0796237	0.936537	0.99757
Hist1h3i	16.1726	-0.0578006	0.707103	-0.0817428	0.934851	0.99757
Ids	766.763	0.0135442	0.169201	0.0800481	0.936199	0.99757
Itga4	314.451	0.0164066	0.212578	0.0771791	0.938481	0.99757
Kank1	1048.33	0.0118532	0.151815	0.0780764	0.937767	0.99757
Kcnk3	81.9899	0.029242	0.379553	0.0770434	0.938589	0.99757
Kif3a	186.301	0.0175698	0.22108	0.0794725	0.936657	0.99757
Mfsd7a	128.395	-0.0202028	0.262758	-0.0768876	0.938713	0.99757
Mgat4b	1537.18	-0.0113339	0.140574	-0.0806256	0.93574	0.99757
Mxd3	22.3937	-0.0488028	0.624959	-0.0780896	0.937757	0.99757
Napsa	75.3555	0.0276264	0.350782	0.0787566	0.937226	0.99757
Nup214	474.523	-0.0147979	0.179939	-0.0822383	0.934457	0.99757
Nusap1	77.5138	0.0262385	0.324832	0.0807757	0.93562	0.99757
Anapc7	488.57	0.0129413	0.173687	0.0745091	0.940605	0.997978
Atg10	152.638	-0.019622	0.262391	-0.0747816	0.940388	0.997978
Clk1	1513.91	-0.0115667	0.15331	-0.0754468	0.939859	0.997978
Erap1	517.162	0.0145237	0.192608	0.0754055	0.939892	0.997978
Il11ra1	2247.23	0.0132121	0.175548	0.0752622	0.940006	0.997978
Impad1	1888.14	-0.0123194	0.162192	-0.0759554	0.939455	0.997978
Mtmr9	423.632	0.0135991	0.18212	0.0746711	0.940476	0.997978
Nphp1	557.9	0.0166199	0.222277	0.0747709	0.940397	0.997978
Ogn	2982.78	0.0197094	0.262035	0.0752166	0.940042	0.997978
P4htm	64.3317	-0.024839	0.330667	-0.0751178	0.940121	0.997978
Pex16	437.865	0.0139617	0.187566	0.0744364	0.940663	0.997978
Pgc	11.7836	-0.061256	0.816229	-0.0750476	0.940177	0.997978
Jrkl	107.015	-0.0242506	0.326684	-0.0742326	0.940825	0.998011
Dcaf12	970.96	-0.0121928	0.165656	-0.0736027	0.941327	0.998404
0610010F05Rik	421.325	-0.0144598	0.206754	-0.0699374	0.944243	0.998564
1110004F10Rik	1108.67	0.0103814	0.156498	0.0663358	0.947111	0.998564
4930522L14Rik	26.7878	0.0377426	0.5739	0.0657651	0.947565	0.998564
Aak1	1040.24	-0.00820337	0.143231	-0.0572735	0.954327	0.998564
Acsm5	36.8975	-0.0301824	0.496037	-0.0608471	0.951481	0.998564
Adck2	148.655	-0.0170272	0.25668	-0.0663361	0.94711	0.998564
Adprhl2	318.552	-0.014068	0.215588	-0.0652542	0.947972	0.998564
Aggf1	764.752	-0.0104715	0.173327	-0.0604143	0.951826	0.998564
Ankrd49	214.249	0.0133607	0.202167	0.0660874	0.947308	0.998564
Ano1	221.557	0.0221727	0.3367	0.0658531	0.947495	0.998564
Aoc2	41.9806	-0.0282382	0.419491	-0.0673153	0.946331	0.998564
Ap3d1	1944.63	-0.00926206	0.152127	-0.0608837	0.951452	0.998564
Aph1a	729.749	0.0114666	0.167098	0.0686218	0.945291	0.998564
Arl4a	912.464	0.0112128	0.164579	0.0681299	0.945682	0.998564
Ash1l	1323.29	0.0090525	0.149349	0.060613	0.951667	0.998564
Atf3	988.276	-0.0158763	0.270435	-0.0587064	0.953186	0.998564
Atp9a	1170.43	0.00919441	0.152653	0.0602307	0.951972	0.998564
B3galt2	622.352	-0.0147525	0.230802	-0.0639182	0.949035	0.998564
Bbs1	101.875	-0.0223516	0.31455	-0.0710589	0.943351	0.998564
Bbs2	140.179	-0.0155701	0.25078	-0.0620865	0.950494	0.998564
Bmt2	272.996	-0.0123103	0.194873	-0.0631709	0.94963	0.998564
Boc	616.846	-0.0149398	0.265332	-0.056306	0.955098	0.998564
Capn5	344	0.0132012	0.207992	0.0634698	0.949392	0.998564
Cbfa2t2	359.042	-0.0134115	0.191622	-0.0699896	0.944202	0.998564
Ccdc93	418.882	0.0133901	0.196747	0.0680575	0.94574	0.998564
Cct4	2014.46	0.00925237	0.154428	0.0599136	0.952224	0.998564
Cd209f	222.634	-0.0187068	0.261218	-0.0716138	0.942909	0.998564
Cd81	3086.58	0.0105439	0.152325	0.0692198	0.944815	0.998564
Cdkn2aip	184.336	0.016553	0.226803	0.0729841	0.941819	0.998564
Cela1	65.6595	-0.0240423	0.370737	-0.06485	0.948293	0.998564
Cep44	143.24	-0.0150385	0.23407	-0.0642477	0.948773	0.998564
Chmp4b	2689.36	0.00846167	0.150355	0.0562778	0.95512	0.998564
Cradd	152.918	-0.0169096	0.269906	-0.06265	0.950045	0.998564
Crebzf	742.001	-0.0104259	0.180776	-0.0576729	0.954009	0.998564
Ddost	1839.48	0.00900523	0.155385	0.0579542	0.953785	0.998564
Dennd1b	413.106	0.0114864	0.201832	0.0569107	0.954616	0.998564
Desi2	1025.98	-0.00959182	0.165849	-0.0578347	0.95388	0.998564
Dhrs4	308.864	0.013863	0.19268	0.0719484	0.942643	0.998564
Diablo	113.952	0.0180283	0.277331	0.0650065	0.948169	0.998564
Dlc1	1518.09	-0.0139346	0.218006	-0.0639181	0.949035	0.998564
Dph1	134.93	-0.0176821	0.255911	-0.069095	0.944914	0.998564
Eef2kmt	285.099	-0.0139995	0.202505	-0.0691318	0.944885	0.998564
Elk4	1062.11	-0.0102927	0.144132	-0.0714112	0.94307	0.998564
Emb	705.601	0.0178337	0.292621	0.060945	0.951403	0.998564
Ercc6	239.625	0.0118852	0.208733	0.0569398	0.954593	0.998564
Fancc	148.444	0.0133443	0.235011	0.0567818	0.954719	0.998564
Foxj3	848.147	0.00888917	0.155794	0.0570571	0.9545	0.998564
Fus	2949.09	0.00875731	0.152179	0.0575461	0.95411	0.998564
Gemin5	445.239	0.0109941	0.174428	0.0630296	0.949743	0.998564
Gm14410	91.4808	0.0603799	0.872996	0.069164	0.944859	0.998564
Gmppa	904.043	0.00881095	0.15054	0.0585291	0.953327	0.998564
Gnl1	723.508	0.0112769	0.169561	0.0665063	0.946975	0.998564
Gpbp1l1	566.436	0.00893997	0.159115	0.0561856	0.955194	0.998564
Gps1	1120.05	0.00921985	0.158486	0.0581746	0.95361	0.998564
Guf1	412.569	0.0111506	0.1884	0.0591858	0.952804	0.998564
Heatr5b	338.515	-0.012706	0.222288	-0.0571601	0.954418	0.998564
Heg1	1961.05	-0.0103639	0.180827	-0.057314	0.954295	0.998564
Hgsnat	854.391	0.0100146	0.149976	0.0667745	0.946761	0.998564
Hist1h3d	36.4045	0.0278637	0.461149	0.0604222	0.951819	0.998564
Hvcn1	77.2618	-0.0251955	0.37422	-0.0673281	0.94632	0.998564
Hyal2	343.63	0.014179	0.196144	0.0722886	0.942372	0.998564
Ing1	384.012	-0.0121705	0.183395	-0.0663619	0.94709	0.998564
Ino80	737.029	0.0112319	0.156787	0.0716376	0.94289	0.998564
Klc1	2241.33	-0.0093543	0.147949	-0.0632266	0.949586	0.998564
Klf11	204.536	-0.0148135	0.222823	-0.0664812	0.946995	0.998564
Klf2	970.872	0.0102234	0.160553	0.0636758	0.949228	0.998564
Klhdc8b	268.813	-0.0132301	0.199823	-0.0662095	0.947211	0.998564
Klhl36	100.585	-0.0176097	0.287883	-0.0611699	0.951224	0.998564
Lbr	370.891	-0.0125654	0.179137	-0.0701439	0.944079	0.998564
Llgl1	648.781	-0.00948183	0.156627	-0.0605376	0.951727	0.998564
Ltb4r1	32.0202	0.0293592	0.492887	0.0595658	0.952501	0.998564
Ly96	53.5333	-0.0251157	0.403981	-0.0621704	0.950427	0.998564
Mapre2	1078.27	0.0104346	0.157748	0.0661471	0.947261	0.998564
Mbd2	1581.65	0.00955738	0.146523	0.065228	0.947992	0.998564
Mettl27	81.0039	-0.0187774	0.331202	-0.0566948	0.954788	0.998564
Mettl5	152.305	-0.0172494	0.251305	-0.0686392	0.945277	0.998564
Mier2	386.278	-0.0125375	0.199364	-0.0628874	0.949856	0.998564
Mnd1	43.3747	0.0286846	0.39509	0.0726026	0.942122	0.998564
Morn4	50.0892	0.032742	0.457189	0.0716159	0.942908	0.998564
Musk	130.783	0.0193638	0.276041	0.0701483	0.944076	0.998564
Mxd4	2182.02	-0.00876682	0.153802	-0.0570007	0.954545	0.998564
Naif1	97.15	-0.0168567	0.273209	-0.0616988	0.950803	0.998564
Ncapd2	345.27	-0.0155657	0.221936	-0.0701362	0.944085	0.998564
Nelfa	279.212	-0.0119722	0.195873	-0.0611221	0.951262	0.998564
Neurl1b	176.819	-0.0158492	0.233824	-0.0677828	0.945959	0.998564
Nfatc1	1354.43	0.00975072	0.165708	0.0588427	0.953077	0.998564
Ngdn	342.268	-0.0121489	0.193765	-0.0626995	0.950006	0.998564
Nod1	730.757	-0.0123149	0.180362	-0.068279	0.945564	0.998564
Notch1	640.847	-0.0146364	0.225676	-0.0648558	0.948289	0.998564
Nsdhl	174.337	-0.0148986	0.258599	-0.0576128	0.954057	0.998564
Ntsr2	58.9948	-0.0285446	0.419616	-0.0680256	0.945765	0.998564
Nub1	692.356	0.00899738	0.155261	0.0579501	0.953788	0.998564
Olfm1	590.209	0.0147875	0.219067	0.0675024	0.946182	0.998564
Olfml2a	604.898	-0.014017	0.193828	-0.0723166	0.94235	0.998564
Otub1	828.307	-0.00862105	0.153151	-0.0562912	0.95511	0.998564
Pak1ip1	760.213	0.0111258	0.190647	0.0583579	0.953464	0.998564
Pank2	620.316	-0.010601	0.178578	-0.0593636	0.952662	0.998564
Pbx2	520.654	0.0116288	0.196372	0.0592181	0.952778	0.998564
Pcgf1	127.246	0.0177335	0.278504	0.0636742	0.94923	0.998564
Pck1	2689.13	0.0151798	0.240599	0.0630915	0.949694	0.998564
Pfdn4	164.38	0.0168586	0.244257	0.0690201	0.944974	0.998564
Pik3r2	837.044	0.0121812	0.174094	0.0699689	0.944218	0.998564
Pkn1	907.76	0.00939188	0.157829	0.0595069	0.952548	0.998564
Ppil2	641.399	-0.0104326	0.178485	-0.0584505	0.95339	0.998564
Ptdss2	386.172	0.0109512	0.176963	0.0618839	0.950655	0.998564
Cntln	142.361	0.0152566	0.276435	0.0551907	0.955987	0.99912
Cstf1	494.391	-0.00930299	0.168417	-0.0552378	0.955949	0.99912
1110032A03Rik	310.567	-0.00362708	0.20231	-0.0179283	0.985696	0.999637
1700037H04Rik	342.806	-0.0056619	0.223426	-0.0253413	0.979783	0.999637
1810062G17Rik	8.92026	0.0317398	0.820978	0.0386609	0.969161	0.999637
44993	1249.72	-0.00160132	0.156224	-0.0102501	0.991822	0.999637
45172	64.5012	-0.0137656	0.359847	-0.0382541	0.969485	0.999637
45177	1261.88	0.00842006	0.184337	0.0456776	0.963567	0.999637
4931406P16Rik	604.405	0.00225108	0.199809	0.0112662	0.991011	0.999637
9130008F23Rik	21.4062	-0.0230426	0.605034	-0.0380848	0.96962	0.999637
A430005L14Rik	327.899	-0.00901472	0.200478	-0.0449662	0.964134	0.999637
A630001G21Rik	130.679	0.00613916	0.289633	0.0211964	0.983089	0.999637
Aagab	509.732	0.00178128	0.162571	0.0109569	0.991258	0.999637
Abcc4	362.813	0.00367201	0.186384	0.0197014	0.984282	0.999637
Abhd13	360.596	-0.00274491	0.189805	-0.0144617	0.988462	0.999637
Acbd7	5.13759	-0.0244015	1.12243	-0.02174	0.982655	0.999637
Ackr2	271.055	0.00405805	0.276598	0.0146713	0.988294	0.999637
Ackr4	65.9104	0.00779236	0.402301	0.0193695	0.984546	0.999637
Acot11	186.823	0.00641394	0.220539	0.029083	0.976798	0.999637
Actr5	130.568	0.00138432	0.252621	0.00547982	0.995628	0.999637
Adamts5	1813.07	0.00617835	0.198855	0.0310696	0.975214	0.999637
Adcy4	422.067	0.00116668	0.197898	0.00589539	0.995296	0.999637
Adora1	234.057	0.00826899	0.245691	0.033656	0.973151	0.999637
Aff4	1473.21	-0.00354208	0.147389	-0.0240322	0.980827	0.999637
Akap10	240.383	0.00622272	0.208913	0.0297862	0.976238	0.999637
Akap13	2489.74	0.00654563	0.163039	0.0401477	0.967975	0.999637
Akap8	1268.47	-0.00277246	0.14788	-0.0187481	0.985042	0.999637
Alg1	301.821	0.00422176	0.195046	0.021645	0.982731	0.999637
Alg11	236.201	-0.0100422	0.217755	-0.046117	0.963217	0.999637
Alkbh6	260.819	-0.00426578	0.199674	-0.0213637	0.982956	0.999637
Anapc1	1126.65	0.00298722	0.163818	0.018235	0.985451	0.999637
Ankrd13c	675.712	0.00126504	0.154799	0.00817217	0.99348	0.999637
Aqp2	28.7153	0.0189302	0.473778	0.0399559	0.968128	0.999637
Arhgap21	1031.21	0.00398879	0.1964	0.0203096	0.983796	0.999637
Arl10	160.491	0.000781376	0.244732	0.00319278	0.997453	0.999637
Arl6ip6	224.809	-0.001258	0.217409	-0.00578633	0.995383	0.999637
Arrb1	1868	-0.00230968	0.154019	-0.0149961	0.988035	0.999637
Arrdc1	243.335	0.00665644	0.232209	0.0286657	0.977131	0.999637
Arrdc3	745.96	-0.00850532	0.189058	-0.0449879	0.964117	0.999637
Arrdc4	346.857	0.00496881	0.190418	0.0260942	0.979182	0.999637
Asb4	194.072	0.00285525	0.237746	0.0120097	0.990418	0.999637
Ascc2	768.3	0.00661899	0.160993	0.0411136	0.967205	0.999637
Ash2l	610.399	-0.00695004	0.157195	-0.0442128	0.964735	0.999637
Atp1a3	96.3036	-0.00678995	0.324727	-0.0209097	0.983318	0.999637
Atp6ap1	3182.95	0.00147074	0.131774	0.0111611	0.991095	0.999637
Atrn	727.325	-0.00863168	0.16402	-0.0526257	0.95803	0.999637
Atxn1l	698.354	-0.00279575	0.168179	-0.0166237	0.986737	0.999637
Atxn2l	2220.17	0.0029808	0.137191	0.0217274	0.982665	0.999637
Avpr1a	37.1832	-0.00944102	0.422124	-0.0223655	0.982156	0.999637
AW549877	659.157	-0.00374061	0.160589	-0.0232931	0.981416	0.999637
AW554918	127.605	0.00909895	0.242698	0.0374908	0.970094	0.999637
Axin2	134.158	0.0101514	0.263538	0.0385196	0.969273	0.999637
B3gat3	746.582	-0.000920791	0.157885	-0.00583203	0.995347	0.999637
B3gnt9	288.383	-0.000547774	0.217127	-0.00252282	0.997987	0.999637
Baz2a	1375.34	0.00283933	0.15109	0.0187923	0.985007	0.999637
Bcl7c	575.421	0.000929027	0.188521	0.00492798	0.996068	0.999637
Bcorl1	278.497	-0.00565639	0.19823	-0.0285345	0.977236	0.999637
Bex1	174.375	-0.00901137	0.305709	-0.0294769	0.976484	0.999637
Bex3	74.389	-0.00473725	0.332314	-0.0142553	0.988626	0.999637
Bfar	1051.15	0.00742707	0.148671	0.0499565	0.960157	0.999637
Bhlhe40	2444.86	0.000341937	0.140638	0.00243133	0.99806	0.999637
Bmpr1a	1308.82	0.00444934	0.161993	0.0274662	0.978088	0.999637
Bola2	333.184	0.0101503	0.242216	0.0419061	0.966574	0.999637
Borcs7	270.589	0.0105258	0.198956	0.0529052	0.957807	0.999637
Btbd3	497.452	-0.00939783	0.186904	-0.0502816	0.959898	0.999637
C1qtnf9	321.311	0.011178	0.248049	0.0450636	0.964057	0.999637
C3	15059.9	-0.00409905	0.273462	-0.0149895	0.988041	0.999637
Cabin1	852.435	-0.000433613	0.157411	-0.00275465	0.997802	0.999637
Calm4	7.86023	0.0331052	1.05634	0.0313396	0.974999	0.999637
Casc3	771.41	0.0015305	0.155714	0.00982892	0.992158	0.999637
Casp7	160.631	0.0107613	0.25306	0.0425248	0.96608	0.999637
Casp8ap2	143.836	0.000579368	0.260309	0.00222569	0.998224	0.999637
Ccdc107	271.717	-0.00288597	0.215369	-0.0134001	0.989309	0.999637
Ccdc125	48.4765	0.0202929	0.374489	0.0541883	0.956785	0.999637
Ccdc137	288.689	-0.00202945	0.196921	-0.0103059	0.991777	0.999637
Ccdc17	43.9637	0.00758856	0.392728	0.0193227	0.984584	0.999637
Ccdc74a	88.1432	-0.00802602	0.313105	-0.0256337	0.97955	0.999637
Ccdc86	369.292	0.000217964	0.225231	0.000967734	0.999228	0.999637
Ccnc	227.396	0.00400687	0.2043	0.0196126	0.984352	0.999637
Ccr10	28.8941	-0.00797272	0.498837	-0.0159826	0.987248	0.999637
Cd200r1	155.343	-0.0159814	0.332796	-0.0480215	0.961699	0.999637
Cd48	207.081	0.0102105	0.310127	0.0329235	0.973736	0.999637
Cd52	283.087	-0.00448679	0.229344	-0.0195636	0.984392	0.999637
Cd93	1378.19	0.00180417	0.19303	0.00934656	0.992543	0.999637
Cdk5	311.049	0.00200226	0.205529	0.00974198	0.992227	0.999637
Cdt1	77.5028	0.00293976	0.354852	0.00828448	0.99339	0.999637
Cdyl	226.643	0.00598807	0.244863	0.0244548	0.98049	0.999637
Cep350	681.217	0.000227367	0.155559	0.00146162	0.998834	0.999637
Cep85l	515.422	0.0119297	0.229889	0.0518932	0.958614	0.999637
Cept1	649.623	-0.000200405	0.159728	-0.00125466	0.998999	0.999637
Cfp	844.073	-0.00617143	0.196043	-0.03148	0.974887	0.999637
Chchd6	147.303	0.000198701	0.244056	0.000814161	0.99935	0.999637
Chd6	660.216	-0.00347656	0.162702	-0.0213677	0.982952	0.999637
Chmp1a	1581.96	0.00421753	0.144332	0.029221	0.976688	0.999637
Chp1	3146.23	0.00699534	0.139626	0.0501004	0.960042	0.999637
Chst12	551.896	-0.00807305	0.207063	-0.0389884	0.9689	0.999637
Churc1	244.96	-0.0104305	0.218424	-0.0477533	0.961913	0.999637
Cisd3	469.52	0.00416737	0.185604	0.022453	0.982087	0.999637
Clec11a	565.718	-0.00490311	0.238529	-0.0205556	0.9836	0.999637
Cln6	237.848	-0.00331058	0.226616	-0.0146088	0.988344	0.999637
Cnot6l	510.109	-0.00274778	0.17577	-0.0156328	0.987527	0.999637
Cog1	525.329	0.00745188	0.175362	0.0424943	0.966105	0.999637
Col4a3bp	1102.59	-0.00307375	0.147094	-0.0208966	0.983328	0.999637
Coq4	118.951	-0.0154971	0.28491	-0.0543927	0.956622	0.999637
Cped1	870.653	-0.00813523	0.215584	-0.0377358	0.969898	0.999637
CR974586.5	17.55	-0.0145329	0.860364	-0.0168915	0.986523	0.999637
Crebrf	408.955	-0.00847972	0.201681	-0.0420452	0.966463	0.999637
Creg1	1336.17	-0.00354394	0.160404	-0.0220939	0.982373	0.999637
Crim1	875.909	0.0022979	0.149286	0.0153925	0.987719	0.999637
Crispld2	1057.1	0.00672895	0.263589	0.0255282	0.979634	0.999637
Csnk1a1	4335.67	0.00370518	0.144438	0.0256523	0.979535	0.999637
Csnk1e	935.454	-0.00708505	0.157756	-0.0449114	0.964178	0.999637
Ctdspl	483.486	-0.0118287	0.239362	-0.0494174	0.960587	0.999637
Cul1	1942.82	0.000929516	0.157971	0.00588409	0.995305	0.999637
Cyb561a3	175.984	-0.00992358	0.23357	-0.0424866	0.966111	0.999637
Cyp4f16	170.742	0.0129026	0.248262	0.0519719	0.958551	0.999637
Cyp4v3	332.576	-0.00354118	0.245	-0.0144538	0.988468	0.999637
Daxx	469.535	-0.00601958	0.185599	-0.0324333	0.974127	0.999637
Dcps	141.085	-0.0130618	0.281398	-0.0464177	0.962977	0.999637
Ddx52	484.398	-0.000493051	0.177755	-0.00277377	0.997787	0.999637
Depdc7	44.2154	-0.0051375	0.393931	-0.0130416	0.989595	0.999637
Depp1	63.0124	0.00495874	0.331009	0.0149807	0.988048	0.999637
Dera	174.448	0.00403198	0.228974	0.0176089	0.985951	0.999637
Dhx16	658.088	-0.0055011	0.155921	-0.0352813	0.971855	0.999637
Dhx40	563.53	-0.00450741	0.171886	-0.0262233	0.979079	0.999637
Dlk1	94.6659	-0.0102816	0.411708	-0.024973	0.980076	0.999637
Dnajc8	1067.93	0.000941152	0.143969	0.00653721	0.994784	0.999637
Dot1l	2175.81	0.00807624	0.185575	0.0435202	0.965287	0.999637
Drg1	845.621	0.00822438	0.158196	0.0519884	0.958538	0.999637
Dtx3l	395.885	0.00226157	0.265407	0.00852113	0.993201	0.999637
Duox2	131.162	0.0118816	0.845727	0.0140489	0.988791	0.999637
Dusp14	230.722	0.00456212	0.208771	0.0218522	0.982566	0.999637
Dusp18	269.535	0.0112223	0.231198	0.0485399	0.961286	0.999637
Ebf2	328.873	-0.0124646	0.266822	-0.0467153	0.96274	0.999637
Ebi3	33.7326	0.00164927	0.506134	0.00325856	0.9974	0.999637
Edem2	362.011	0.00835847	0.216091	0.0386804	0.969145	0.999637
Eed	442.038	-0.0018794	0.17425	-0.0107856	0.991394	0.999637
Efl1	256.284	0.00491025	0.204577	0.0240019	0.980851	0.999637
Efr3b	278.779	0.00935499	0.237493	0.0393907	0.968579	0.999637
Eif3h	2537.1	-0.00427205	0.150288	-0.0284257	0.977323	0.999637
Eif4e	2046	0.00462137	0.186954	0.0247192	0.980279	0.999637
Eif4ebp1	1080.88	0.00571359	0.18194	0.0314036	0.974948	0.999637
Elac2	572.562	0.000327525	0.166765	0.00196399	0.998433	0.999637
Elmo2	845.281	0.00495137	0.169832	0.0291545	0.976741	0.999637
Elmsan1	656.996	0.00715533	0.163192	0.0438461	0.965027	0.999637
Elob	2230.65	-0.000793964	0.162603	-0.00488284	0.996104	0.999637
Elovl5	708.748	0.00247417	0.21768	0.0113661	0.990931	0.999637
Emc7	1033.95	-0.00428128	0.166604	-0.0256973	0.979499	0.999637
Emx2	62.5583	-0.0170974	0.361114	-0.0473462	0.962237	0.999637
Enpp3	158.927	-0.0101011	0.287246	-0.0351655	0.971948	0.999637
Ephb6	116.234	0.00462192	0.281159	0.0164388	0.986884	0.999637
Epn2	998.283	-0.00192948	0.152012	-0.012693	0.989873	0.999637
Eps15l1	728.722	-0.00545525	0.160908	-0.033903	0.972954	0.999637
Erg	305.46	0.00400987	0.221196	0.0181281	0.985537	0.999637
Exosc10	736.728	0.0058971	0.161728	0.0364631	0.970913	0.999637
Exosc3	258.148	0.00725537	0.235134	0.0308564	0.975384	0.999637
F830016B08Rik	81.9049	0.0162476	0.365887	0.044406	0.964581	0.999637
Fam198a	65.3971	-0.00857663	0.391188	-0.0219246	0.982508	0.999637
Fam53b	779.477	0.00113802	0.183985	0.00618541	0.995065	0.999637
Fam98c	150.35	0.00656733	0.252607	0.0259982	0.979259	0.999637
Fbrs	878.423	0.00835668	0.167116	0.0500054	0.960118	0.999637
Fbxo10	171.465	-0.00808606	0.243124	-0.0332589	0.973468	0.999637
Fbxo17	214.063	0.00472115	0.201987	0.0233736	0.981352	0.999637
Fer1l5	152.441	0.00273635	0.247214	0.0110687	0.991169	0.999637
Fgfr2	108.914	-0.0163278	0.418545	-0.0390108	0.968882	0.999637
Fkbp1a	3228.96	0.00194317	0.134874	0.0144073	0.988505	0.999637
Flrt1	79.0581	0.00466608	0.345395	0.0135094	0.989221	0.999637
Foxo1	827.023	-0.00195783	0.191871	-0.0102039	0.991859	0.999637
G430095P16Rik	15.754	-0.0264464	0.630332	-0.0419564	0.966533	0.999637
Gabarapl2	1028.95	0.00984144	0.1912	0.051472	0.958949	0.999637
Gadd45a	362.788	0.0112265	0.321034	0.0349697	0.972104	0.999637
Galnt10	452.847	-0.00296602	0.226605	-0.0130889	0.989557	0.999637
Galnt2	69.6851	-0.00610566	0.369516	-0.0165234	0.986817	0.999637
Gdpd1	70.5105	-0.00179923	0.344293	-0.00522587	0.99583	0.999637
Gemin8	42.6694	-0.0147066	0.413103	-0.0356003	0.971601	0.999637
Gfer	500.003	-0.00189935	0.203407	-0.00933767	0.99255	0.999637
Ggt5	367.084	-0.000782863	0.286367	-0.00273378	0.997819	0.999637
Glt8d1	564.748	-0.00722606	0.17992	-0.0401627	0.967963	0.999637
Gm10271	0.311684	-0.0585606	4.4074	-0.0132869	0.989399	0.999637
Gm13199	12.3148	-0.0312689	0.826179	-0.0378476	0.969809	0.999637
Gm17304	0.116953	-0.0585623	4.4074	-0.0132873	0.989399	0.999637
Gm17571	0.460119	-0.0585257	4.4074	-0.013279	0.989405	0.999637
Gm9774	16.7182	-0.00858836	0.655097	-0.0131101	0.98954	0.999637
Gm9844	22.3092	-0.00118078	0.568463	-0.00207714	0.998343	0.999637
Gm9958	18.4131	0.0394109	0.730708	0.0539353	0.956987	0.999637
Gnpda1	373.118	-0.00881215	0.204929	-0.0430011	0.965701	0.999637
Gorasp2	1927.37	0.00661258	0.145121	0.0455658	0.963656	0.999637
Gosr1	608.791	-0.00783779	0.170796	-0.0458897	0.963398	0.999637
Gpatch2l	343.324	-0.00077973	0.193693	-0.0040256	0.996788	0.999637
Grip2	286.117	-0.00646587	0.211458	-0.0305775	0.975606	0.999637
Grrp1	131.831	-0.0141785	0.337584	-0.0419999	0.966499	0.999637
Gstp3	4.16971	0.0594445	1.28984	0.0460868	0.963241	0.999637
Gtf2f2	265.544	-0.00175292	0.210033	-0.00834593	0.993341	0.999637
Gtf2ird2	249.976	-0.000778045	0.203293	-0.00382721	0.996946	0.999637
H2afz	1329.19	0.00643207	0.171791	0.0374412	0.970133	0.999637
Haus7	196.667	0.00782409	0.214436	0.0364869	0.970894	0.999637
Hax1	582.098	0.00489968	0.186747	0.026237	0.979068	0.999637
Hey1	67.9512	-0.00422504	0.393409	-0.0107395	0.991431	0.999637
Hist1h2bj	2.82231	-0.0712753	1.94394	-0.0366654	0.970752	0.999637
Hlx	196.161	-0.00427674	0.247979	-0.0172463	0.98624	0.999637
Hnrnpa2b1	8838.53	0.00191985	0.141504	0.0135675	0.989175	0.999637
Hnrnpab	2384.63	0.00540659	0.194918	0.0277378	0.977871	0.999637
Hsd17b7	142.166	0.00327622	0.25132	0.013036	0.989599	0.999637
Icam2	130.769	0.000846217	0.272403	0.00310649	0.997521	0.999637
Id1	330.673	0.000914064	0.219686	0.00416077	0.99668	0.999637
Iffo2	197.116	-0.0126514	0.244423	-0.0517601	0.95872	0.999637
Ifrd2	948.526	-0.0071429	0.189269	-0.0377394	0.969895	0.999637
Ift74	174.468	-0.0104984	0.2231	-0.0470567	0.962468	0.999637
Igf1r	579.014	0.00320154	0.186697	0.0171483	0.986318	0.999637
Igfals	202.796	0.0098231	0.226505	0.0433681	0.965408	0.999637
Igfbp3	427.266	-0.00499757	0.177828	-0.0281034	0.97758	0.999637
Ikbkb	927.345	0.00891714	0.168749	0.0528426	0.957857	0.999637
Ints13	399.114	0.00646237	0.177458	0.0364163	0.97095	0.999637
Ints6	281.761	-0.00136264	0.1961	-0.0069487	0.994456	0.999637
Ints6l	406.243	-0.00574743	0.189474	-0.0303337	0.975801	0.999637
Irak1	1556.72	-0.00584641	0.138974	-0.0420682	0.966444	0.999637
Irf1	488.836	-0.00643004	0.18535	-0.0346913	0.972326	0.999637
Itga11	425.616	-0.0071564	0.349099	-0.0204996	0.983645	0.999637
Itpa	420.247	-0.00198453	0.184153	-0.0107766	0.991402	0.999637
Itpkb	971.652	0.00342299	0.15588	0.0219591	0.982481	0.999637
Jdp2	289.795	0.00657936	0.225155	0.0292214	0.976688	0.999637
Katnb1	226.043	-0.000414366	0.223012	-0.00185804	0.998517	0.999637
Kcnk2	116.048	-0.00182372	0.311405	-0.00585641	0.995327	0.999637
Kdm4a	844.816	0.00256246	0.172873	0.0148228	0.988174	0.999637
Klf13	1422.81	-0.00194669	0.156924	-0.0124053	0.990102	0.999637
Klf16	170.734	0.00211161	0.252229	0.0083718	0.99332	0.999637
Klhdc7a	369.587	-0.00464905	0.244113	-0.0190447	0.984805	0.999637
Kmt2a	1234.57	0.00420461	0.15399	0.0273044	0.978217	0.999637
Kmt2c	1001.54	-0.00313464	0.159299	-0.0196778	0.9843	0.999637
Krtcap2	603.618	-0.00708657	0.1886	-0.0375747	0.970027	0.999637
Las1l	768.061	-0.000155425	0.198587	-0.000782654	0.999376	0.999637
Lbh	568.193	-0.00444217	0.230022	-0.0193119	0.984592	0.999637
Lepr	295.372	-0.00967696	0.309456	-0.0312708	0.975054	0.999637
Lgals8	823.785	0.00591055	0.159747	0.0369995	0.970485	0.999637
Lin37	151.136	0.00135979	0.263863	0.00515339	0.995888	0.999637
Lmf2	647.912	-0.0058339	0.220571	-0.0264491	0.978899	0.999637
Lpp	954.234	0.00342271	0.166244	0.0205885	0.983574	0.999637
Lrrc40	224.959	0.00515513	0.206562	0.0249568	0.980089	0.999637
Lrrc51	42.0378	-0.0186868	0.387399	-0.0482367	0.961528	0.999637
Lsm11	129.43	-0.00971041	0.258035	-0.0376322	0.969981	0.999637
Lsm2	194.055	-0.000251649	0.230518	-0.00109166	0.999129	0.999637
Lurap1l	117.525	0.01287	0.260155	0.0494706	0.960544	0.999637
Lyst	251.926	-0.00595238	0.219985	-0.0270581	0.978413	0.999637
Macf1	2837.41	0.00305073	0.144812	0.0210668	0.983192	0.999637
Magt1	996.365	0.00264559	0.152774	0.0173171	0.986184	0.999637
Manea	229.473	-0.00681353	0.211698	-0.0321852	0.974324	0.999637
Map1a	2424.43	0.00431089	0.149296	0.0288747	0.976964	0.999637
Map2k1	1422.1	-0.00198411	0.146723	-0.0135229	0.989211	0.999637
Mapk3	1199.42	-0.00273652	0.157832	-0.0173382	0.986167	0.999637
Mat2a	5051.86	0.00649704	0.141294	0.0459824	0.963324	0.999637
Mb21d2	253.45	-0.00104048	0.199927	-0.00520429	0.995848	0.999637
Mcm5	103.614	0.00267331	0.307709	0.00868781	0.993068	0.999637
Med22	540.507	0.00888454	0.195195	0.0455163	0.963696	0.999637
Meox2	516.133	0.00818931	0.18481	0.0443121	0.964656	0.999637
Metap1d	579.073	-0.00496559	0.176692	-0.028103	0.97758	0.999637
Mfap4	752.874	-0.00472686	0.211086	-0.0223931	0.982134	0.999637
Mios	420.359	0.0010842	0.238493	0.00454603	0.996373	0.999637
Mmd	941.589	0.00639689	0.232474	0.0275166	0.978048	0.999637
Mmp12	764.275	-0.00226248	0.865832	-0.00261307	0.997915	0.999637
Mob4	931.799	0.00574381	0.160027	0.0358927	0.971368	0.999637
Morn2	52.715	-0.00557249	0.379824	-0.0146713	0.988294	0.999637
Mpdu1	422.227	0.00605969	0.211077	0.0287084	0.977097	0.999637
Mpp2	70.3081	-0.00934515	0.339801	-0.0275018	0.978059	0.999637
Mpz	272.734	0.0136676	0.284478	0.0480444	0.961681	0.999637
Mrpl36	512.406	-0.0106625	0.215685	-0.0494356	0.960572	0.999637
Mrps10	613.277	-0.000146305	0.181197	-0.000807437	0.999356	0.999637
Mtmr1	702.691	-0.00102854	0.170467	-0.00603363	0.995186	0.999637
Mturn	565.002	-0.00855859	0.179647	-0.0476411	0.962002	0.999637
Mup15	6.65608	0.0348384	1.52498	0.0228451	0.981774	0.999637
Mxra7	510.597	0.00491992	0.190812	0.0257841	0.97943	0.999637
Myh10	733.693	0.00035186	0.175035	0.00201023	0.998396	0.999637
Myh11	1036.96	0.00877551	0.195514	0.0448844	0.964199	0.999637
Myl12a	1749.35	-0.00499565	0.162663	-0.0307116	0.9755	0.999637
Mylk	751.016	0.00168974	0.200014	0.00844809	0.993259	0.999637
Myod1	486.409	0.0164112	0.307301	0.0534043	0.95741	0.999637
Naa16	338.558	0.000432902	0.188468	0.00229696	0.998167	0.999637
Naf1	166.299	-0.0124392	0.288678	-0.0430901	0.96563	0.999637
Nat10	671.724	0.00752323	0.175565	0.0428515	0.96582	0.999637
Ncbp3	365.772	0.00867235	0.176663	0.0490897	0.960848	0.999637
Ncln	1270.51	0.00170985	0.157483	0.0108574	0.991337	0.999637
Ncor2	3568.85	0.00899962	0.169186	0.0531936	0.957578	0.999637
Neurl2	211.097	0.00473698	0.242042	0.0195709	0.984386	0.999637
Nmt1	1542.88	-0.00726961	0.136088	-0.0534186	0.957398	0.999637
Nol6	842.433	-0.00544454	0.174158	-0.0312621	0.975061	0.999637
Nos2	57.5588	0.0152949	0.448516	0.0341011	0.972796	0.999637
Nos3	384.928	0.0101605	0.20155	0.0504117	0.959794	0.999637
Nosip	607.067	0.00257566	0.159319	0.0161668	0.987101	0.999637
Nphp3	116.356	-0.00846682	0.294782	-0.0287223	0.977086	0.999637
Nprl3	410.145	0.00176987	0.183457	0.00964731	0.992303	0.999637
Nr1h2	1169.15	-0.00367222	0.177595	-0.0206776	0.983503	0.999637
Nrg4	129.462	-0.0059993	0.285762	-0.020994	0.98325	0.999637
Nsmaf	963.384	0.00221	0.169312	0.0130528	0.989586	0.999637
Nsrp1	335.039	0.00515943	0.21322	0.0241977	0.980695	0.999637
Nt5e	168.307	0.00406768	0.307007	0.0132495	0.989429	0.999637
Nup35	198.052	0.00950518	0.233738	0.0406659	0.967562	0.999637
Nup62	653.178	0.00465867	0.187507	0.0248453	0.980178	0.999637
Nxpe4	167.304	-0.00874957	0.225618	-0.0387804	0.969065	0.999637
Ociad2	635.779	-0.0093009	0.265717	-0.0350031	0.972077	0.999637
Ogfrl1	308.86	0.00347208	0.201951	0.0171927	0.986283	0.999637
Ogg1	128.588	-0.00874963	0.262777	-0.0332968	0.973438	0.999637
Orc3	752.159	-0.00694851	0.16145	-0.0430381	0.965671	0.999637
Ostm1	573.848	-0.0064526	0.166463	-0.0387629	0.969079	0.999637
Ostn	252.583	0.0014051	0.239458	0.00586786	0.995318	0.999637
Otud4	1033.9	-0.00715693	0.173027	-0.0413631	0.967006	0.999637
Otulin	409.61	-0.00154691	0.199596	-0.0077502	0.993816	0.999637
Pafah2	173.31	0.000629846	0.229149	0.00274863	0.997807	0.999637
Pan3	478.265	0.000140608	0.178526	0.000787604	0.999372	0.999637
Parg	402.142	0.00539824	0.205648	0.02625	0.979058	0.999637
Pcbp1	2539.7	0.00380794	0.145903	0.0260991	0.979178	0.999637
Pcdh18	187.941	0.000897164	0.281301	0.00318933	0.997455	0.999637
Pdpk1	756.871	-0.000662966	0.161327	-0.00410946	0.996721	0.999637
Peg3	624.945	0.00926688	0.220622	0.0420035	0.966496	0.999637
Peli1	449.26	0.0011121	0.228433	0.00486839	0.996116	0.999637
Pfkfb4	1832.61	-0.00216243	0.234662	-0.0092151	0.992648	0.999637
Phactr4	359.432	0.00340723	0.193676	0.0175924	0.985964	0.999637
Pi4kb	551.347	-0.00387356	0.167228	-0.0231634	0.98152	0.999637
Pigq	766.015	-0.00198452	0.155796	-0.012738	0.989837	0.999637
Pitpna	4012.26	0.0051303	0.136484	0.037589	0.970015	0.999637
Pld4	731.66	0.00212155	0.209163	0.010143	0.991907	0.999637
Plekhm2	1093.16	-0.00844361	0.167394	-0.0504415	0.959771	0.999637
Plpbp	904.562	-0.0039145	0.153755	-0.0254593	0.979689	0.999637
Plpp1	726.005	0.00285835	0.170081	0.0168058	0.986592	0.999637
Plppr2	70.1405	-0.0103335	0.34778	-0.0297127	0.976296	0.999637
Pnn	1179.96	-0.00719266	0.157967	-0.0455327	0.963683	0.999637
Pold1	262.542	0.00740042	0.212971	0.0347485	0.97228	0.999637
Ppfia4	91.5359	0.007697	0.325893	0.0236182	0.981157	0.999637
Ppie	237.012	-0.0079601	0.267849	-0.0297186	0.976291	0.999637
Ppm1h	150.862	0.00936681	0.28719	0.0326153	0.973981	0.999637
Psip1	425.653	0.00823145	0.193409	0.0425599	0.966052	0.999637
Psmg2	376.156	0.00258941	0.201912	0.0128245	0.989768	0.999637
Cnot3	505.546	9.70639e-05	0.17142	0.000566236	0.999548	0.999679
Nars	2410.9	5.28955e-05	0.162701	0.000325109	0.999741	0.999741
